# iSsus3744: A Genome-Scale Model-Guided Strategy for Rational Media Design for Cultivated Pork

**DOI:** 10.64898/2026.05.28.728221

**Authors:** Sandra Gomez Romero, Mark Vigliotti, Victoria Ramirez Lopez, Kyle Nguyen, Valeria Marchitto, Nanette Boyle

**Affiliations:** Quantitative Biosciences and Engineering, Colorado School of Mines, Golden, CO, USA; Chemical and Biological Engineering, Colorado School of Mines, Golden, CO, USA; Cultivated Meat Modeling Consortium

**Keywords:** cultivated meat, genome scale metabolic model, metabolic flux analysis, media optimization, bioprocess

## Abstract

Cultivated meat production is currently limited by high production costs and an incomplete understanding of cellular metabolism in agriculturally relevant species. Genome-scale metabolic models (GEMs) have successfully guided media optimization in biopharmaceutical systems but have not been widely applied to cultivated meat. In this study, we present iSsus3744, the first genome-scale metabolic reconstruction for *Sus scrofa* and demonstrate its application for rational media design in cultivated pork production. iSsus3744 was reconstructed using HumanGEM and Recon3D as template models and further constrained using experimentally determined biomass composition and uptake and excretion fluxes from a Duroc porcine muscle satellite cell line. The final model comprised 3,744 genes, 8,854 metabolites, and 12,248 reactions distributed across eight cellular compartments. Flux balance analysis (FBA) and flux variability analysis (FVA) were used to identify amino acids limiting cellular growth and predict media supplementation strategies. Experimental validation demonstrated that model-guided amino acid supplementation significantly improved proliferation. Supplementation with phenylalanine reduced doubling time from 31.9 hours to 17.2 hours, representing a 46% reduction, while lysine, methionine, tyrosine, leucine, and valine also improved growth performance. These results demonstrate the potential of genome-scale metabolic modeling as a powerful platform for rational media optimization in cultivated meat systems. iSsus3744 provides a foundational resource for future integration of omics, transcriptional regulation, and isotope-assisted metabolic flux analysis to further accelerate serum-free media development and cultivated meat bioprocess optimization.

## Supplemental File 2 for "iSsus3744: A Genome-Scale Model-Guided Strategy for Rational Media Design for Cultivated Pork" (part 1 of 3)

### Sheet: Sheet1
ID	Reaction (in metabolite ID form)	Reaction (in human readable metabolite ID form)	Lower Bound	Upper Bound	Genes
R_SUS3905	M_SUS01796_c + M_SUS02552_c --> M_SUS01249_c + M_SUS02039_c + M_SUS02553_c	ethanol + NAD+ --> acetaldehyde + H+ + NADH	0	100	ENSSSCG00000006213 or ENSSSCG00000009182 or ENSSSCG00000009184 or ENSSSCG00000009185 or ENSSSCG00000032488
R_SUS3907	M_SUS01796_c + M_SUS02554_c --> M_SUS01249_c + M_SUS02039_c + M_SUS02555_c	ethanol + NADP+ --> acetaldehyde + H+ + NADPH	0	100	ENSSSCG00000029256
R_SUS4097	M_SUS01252_c + M_SUS01371_c + M_SUS01597_c --> M_SUS01261_c + M_SUS01334_c + M_SUS02759_c	acetate + ATP + CoA --> acetyl-CoA + AMP + PPi	0	100	ENSSSCG00000007286
R_SUS4099	M_SUS01252_m + M_SUS01371_m + M_SUS01597_m --> M_SUS01261_m + M_SUS01334_m + M_SUS02759_m	acetate + ATP + CoA --> acetyl-CoA + AMP + PPi	0	100	ENSSSCG00000000939 or ENSSSCG00000007133
R_SUS4108	M_SUS01257_c + M_SUS01597_c --> M_SUS01261_c + M_SUS01334_c + M_SUS02039_c	acetyl adenylate + CoA --> acetyl-CoA + AMP + H+	0	100	ENSSSCG00000007286
R_SUS4133	M_SUS01252_c + M_SUS01371_c + M_SUS02039_c --> M_SUS01257_c + M_SUS02759_c	acetate + ATP + H+ --> acetyl adenylate + PPi	0	100	ENSSSCG00000007286
R_SUS4137	M_SUS01597_m + M_SUS02552_m + M_SUS02819_m --> M_SUS01261_m + M_SUS01596_m + M_SUS02553_m	CoA + NAD+ + pyruvate --> acetyl-CoA + CO2 + NADH	0	100	ENSSSCG00000013298 and ENSSSCG00000015030 and ENSSSCG00000015443 and ENSSSCG00000023643 and ENSSSCG00000025881
R_SUS4281	M_SUS02039_p + M_SUS02553_p + M_SUS02819_p <=> M_SUS02403_p + M_SUS02552_p	H+ + NADH + pyruvate <=> L-lactate + NAD+	-100	100	ENSSSCG00000013362 or ENSSSCG00000013363
R_SUS4388	M_SUS02039_c + M_SUS02553_c + M_SUS02819_c <=> M_SUS02403_c + M_SUS02552_c	H+ + NADH + pyruvate <=> L-lactate + NAD+	-100	100	ENSSSCG00000013362 or ENSSSCG00000013363
R_SUS4283	M_SUS01249_c + M_SUS02040_c + M_SUS02554_c --> M_SUS01252_c + 2.0 M_SUS02039_c + M_SUS02555_c	acetaldehyde + H2O + NADP+ --> acetate + 2.0 H+ + NADPH	0	100	ENSSSCG00000004822 or ENSSSCG00000018044 or ENSSSCG00000026349
R_SUS8357	M_SUS01249_m + M_SUS02040_m + M_SUS02552_m --> M_SUS01252_m + 2.0 M_SUS02039_m + M_SUS02553_m	acetaldehyde + H2O + NAD+ --> acetate + 2.0 H+ + NADH	0	100	ENSSSCG00000005361 or ENSSSCG00000006324 or ENSSSCG00000009889 or ENSSSCG00000014247 or ENSSSCG00000018041
R_SUS4379	M_SUS01371_c + M_SUS01845_c --> M_SUS01285_c + M_SUS01841_c + M_SUS02039_c	ATP + fructose-6-phosphate --> ADP + fructose-1,6-bisphosphate + H+	0	100	ENSSSCG00000011158 or ENSSSCG00000021129 or ENSSSCG00000028197
R_SUS4301	M_SUS01845_c + M_SUS03130_c --> M_SUS01841_c + M_SUS02039_c + M_SUS03106_c	fructose-6-phosphate + UTP --> fructose-1,6-bisphosphate + H+ + UDP	0	100	ENSSSCG00000011158 or ENSSSCG00000021129 or ENSSSCG00000024500 or ENSSSCG00000028197
R_SUS4355	M_SUS01690_c + M_SUS01785_c --> M_SUS02883_c	DHAP + erythrose-4-phosphate --> sedoheptulose-1,7-bisphosphate	0	100	ENSSSCG00000017759 or ENSSSCG00000032556 or ENSSSCG00000038300
R_SUS4358	M_SUS01285_c + M_SUS02039_c + M_SUS02696_c --> M_SUS01371_c + M_SUS02819_c	ADP + H+ + PEP --> ATP + pyruvate	0	100	ENSSSCG00000006518 or ENSSSCG00000026149 or ENSSSCG00000026455
R_SUS4360	M_SUS02040_c + M_SUS02475_c + M_SUS02554_c --> 2.0 M_SUS02039_c + M_SUS02555_c + M_SUS02819_c	H2O + methylglyoxal + NADP+ --> 2.0 H+ + NADPH + pyruvate	0	100	ENSSSCG00000032488
R_SUS4363	M_SUS00674_c <=> M_SUS02040_c + M_SUS02696_c	2-phospho-D-glycerate <=> H2O + PEP	-100	100	ENSSSCG00000017904 or ENSSSCG00000022343 or ENSSSCG00000028373
R_SUS4365	M_SUS00674_c <=> M_SUS00913_c	2-phospho-D-glycerate <=> 3-phospho-D-glycerate	-100	100	ENSSSCG00000010517 or ENSSSCG00000016720 or ENSSSCG00000039425
R_SUS4368	M_SUS00247_c + M_SUS01285_c <=> M_SUS00913_c + M_SUS01371_c	1,3-bisphospho-D-glycerate + ADP <=> 3-phospho-D-glycerate + ATP	-100	100	ENSSSCG00000001738 or ENSSSCG00000012440 or ENSSSCG00000024347
R_SUS4370	M_SUS00247_c + M_SUS02040_c --> M_SUS00913_c + M_SUS02039_c + M_SUS02751_c	1,3-bisphospho-D-glycerate + H2O --> 3-phospho-D-glycerate + H+ + Pi	0	100	ENSSSCG00000002379 or ENSSSCG00000025224
R_SUS4371	M_SUS00247_c --> M_SUS00569_c + M_SUS02039_c	1,3-bisphospho-D-glycerate --> 2,3-bisphospho-D-glycerate + H+	0	100	ENSSSCG00000010517 or ENSSSCG00000016720 or ENSSSCG00000039425
R_SUS4372	M_SUS00569_c + M_SUS02040_c --> M_SUS00913_c + M_SUS02751_c	2,3-bisphospho-D-glycerate + H2O --> 3-phospho-D-glycerate + Pi	0	100	ENSSSCG00000039425
R_SUS4373	M_SUS00247_c + M_SUS02039_c + M_SUS02553_c <=> M_SUS01939_c + M_SUS02552_c + M_SUS02751_c	1,3-bisphospho-D-glycerate + H+ + NADH <=> GAP + NAD+ + Pi	-100	100	ENSSSCG00000002888
R_SUS4375	M_SUS01690_c + M_SUS01939_c <=> M_SUS01841_c	DHAP + GAP <=> fructose-1,6-bisphosphate	-100	100	ENSSSCG00000017759 or ENSSSCG00000032556 or ENSSSCG00000038300
R_SUS4377	M_SUS01841_c + M_SUS02040_c --> M_SUS01845_c + M_SUS02751_c	fructose-1,6-bisphosphate + H2O --> fructose-6-phosphate + Pi	0	100	ENSSSCG00000010947 or ENSSSCG00000031174
R_SUS4381	M_SUS01845_c <=> M_SUS01968_c	fructose-6-phosphate <=> glucose-6-phosphate	-100	100	ENSSSCG00000002873
R_SUS4391	M_SUS01690_c <=> M_SUS01939_c	DHAP <=> GAP	-100	100	ENSSSCG00000000685
R_SUS4394	M_SUS01371_c + M_SUS01965_c --> M_SUS01285_c + M_SUS01968_c + M_SUS02039_c	ATP + glucose --> ADP + glucose-6-phosphate + H+	0	100	ENSSSCG00000001925 or ENSSSCG00000008261 or ENSSSCG00000010252 or ENSSSCG00000010253 or ENSSSCG00000014048 or ENSSSCG00000016751
R_SUS4396	M_SUS01967_c <=> M_SUS01968_c	glucose-1-phosphate <=> glucose-6-phosphate	-100	100	ENSSSCG00000003812 or ENSSSCG00000005243 or ENSSSCG00000008773
R_SUS4521	M_SUS01968_r + M_SUS02040_r --> M_SUS01965_r + M_SUS02751_r	glucose-6-phosphate + H2O --> glucose + Pi	0	100	ENSSSCG00000015925 or ENSSSCG00000017365 or ENSSSCG00000036449
R_SUS6410	M_SUS02039_m + M_SUS02393_m + M_SUS02819_m --> M_SUS01596_m + M_SUS02869_m	H+ + lipoamide + pyruvate --> CO2 + S-acetyldihydrolipoamide	0	100	(ENSSSCG00000023643 and ENSSSCG00000025881) or ENSSSCG00000025881
R_SUS6412	M_SUS01597_m + M_SUS02869_m --> M_SUS01261_m + M_SUS01701_m	CoA + S-acetyldihydrolipoamide --> acetyl-CoA + dihydrolipoamide	0	100	(ENSSSCG00000015030 and ENSSSCG00000015443 and ENSSSCG00000023643 and ENSSSCG00000025881) or (ENSSSCG00000015030 and ENSSSCG00000015443 and ENSSSCG00000025881)
R_SUS7745	M_SUS01388_c <=> M_SUS01965_c	beta-D-glucose <=> glucose	-100	100	ENSSSCG00000005519 or ENSSSCG00000008486
R_SUS7746	M_SUS01371_c + M_SUS01388_c --> M_SUS01285_c + M_SUS01389_c + M_SUS02039_c	ATP + beta-D-glucose --> ADP + beta-D-glucose-6-phosphate + H+	0	100	ENSSSCG00000008261 or ENSSSCG00000010252 or ENSSSCG00000010253 or ENSSSCG00000014048 or ENSSSCG00000016751
R_SUS7747	M_SUS01285_c + M_SUS01388_c --> M_SUS01334_c + M_SUS01389_c + M_SUS02039_c	ADP + beta-D-glucose --> AMP + beta-D-glucose-6-phosphate + H+	0	100	ENSSSCG00000001925
R_SUS7748	M_SUS01389_c <=> M_SUS01968_c	beta-D-glucose-6-phosphate <=> glucose-6-phosphate	-100	100	ENSSSCG00000002873
R_SUS7749	M_SUS01389_c <=> M_SUS01845_c	beta-D-glucose-6-phosphate <=> fructose-6-phosphate	-100	100	ENSSSCG00000002873
R_SUS8360	M_SUS01796_p + M_SUS02041_p --> M_SUS01249_p + 2.0 M_SUS02040_p	ethanol + H2O2 --> acetaldehyde + 2.0 H2O	0	100	ENSSSCG00000013302
R_SUS8652	M_SUS01420_r + M_SUS01965_r --> M_SUS01596_r + M_SUS01968_r + M_SUS02578_r	carbamoyl-phosphate + glucose --> CO2 + glucose-6-phosphate + NH3	0	100	ENSSSCG00000015925 or ENSSSCG00000017365 or ENSSSCG00000036449
R_SUS8757	M_SUS01796_c + M_SUS02039_c + M_SUS02555_c + M_SUS02630_c --> M_SUS01249_c + 2.0 M_SUS02040_c + M_SUS02554_c	ethanol + H+ + NADPH + O2 --> acetaldehyde + 2.0 H2O + NADP+	0	100	ENSSSCG00000010780
R_SUS3989	M_SUS02040_s + M_SUS02450_s --> 2.0 M_SUS01965_s	H2O + maltose --> 2.0 glucose	0	100	ENSSSCG00000004728 or ENSSSCG00000004729 or ENSSSCG00000017156 or ENSSSCG00000034639
R_SUS4122	M_SUS02040_c + 2.0 M_SUS02552_c + M_SUS03108_c --> 3.0 M_SUS02039_c + 2.0 M_SUS02553_c + M_SUS03109_c	H2O + 2.0 NAD+ + UDP-glucose --> 3.0 H+ + 2.0 NADH + UDP-glucuronate	0	100	ENSSSCG00000030150
R_SUS4837	M_SUS02040_s + M_SUS03039_s --> 2.0 M_SUS01965_s	H2O + trehalose --> 2.0 glucose	0	100	ENSSSCG00000025023 or ENSSSCG00000028204
R_SUS5395	M_SUS01996_c + 8.0 M_SUS03108_c --> M_SUS01995_c + 8.0 M_SUS02039_c + 8.0 M_SUS03106_c	glycogenin + 8.0 UDP-glucose --> glycogenin G8 + 8.0 H+ + 8.0 UDP	0	100	ENSSSCG00000011698 or ENSSSCG00000038044
R_SUS5396	M_SUS01995_c + 3.0 M_SUS03108_c --> M_SUS01990_c + 3.0 M_SUS02039_c + 3.0 M_SUS03106_c	glycogenin G8 + 3.0 UDP-glucose --> glycogenin G11 + 3.0 H+ + 3.0 UDP	0	100	ENSSSCG00000000577 or ENSSSCG00000003154 or ENSSSCG00000011698 or ENSSSCG00000038044
R_SUS9727	M_SUS03108_c --> M_SUS02039_c + M_SUS03106_c + M_SUS03161_c	UDP-glucose --> H+ + UDP + glycogen	0	100	ENSSSCG00000000577 or ENSSSCG00000003154 or ENSSSCG00000010464 or ENSSSCG00000022797
R_SUS5397	M_SUS01990_c --> M_SUS01992_c	glycogenin G11 --> glycogenin G4G7	0	100	ENSSSCG00000012000
R_SUS5398	M_SUS01992_c + 3.0 M_SUS02751_c --> 3.0 M_SUS01967_c + M_SUS01991_c	glycogenin G4G7 + 3.0 Pi --> 3.0 glucose-1-phosphate + glycogenin G4G4	0	100	ENSSSCG00000005024 or ENSSSCG00000013022 or ENSSSCG00000022815
R_SUS5399	M_SUS01991_c --> M_SUS01994_c	glycogenin G4G4 --> glycogenin G7G1	0	100	ENSSSCG00000006872
R_SUS5400	M_SUS01994_c + M_SUS02040_c --> M_SUS01965_c + M_SUS01993_c	glycogenin G7G1 + H2O --> glucose + glycogenin G7	0	100	ENSSSCG00000006872
R_SUS5401	M_SUS01993_c + 7.0 M_SUS02751_c --> 7.0 M_SUS01967_c + M_SUS01996_c	glycogenin G7 + 7.0 Pi --> 7.0 glucose-1-phosphate + glycogenin	0	100	ENSSSCG00000005024 or ENSSSCG00000013022 or ENSSSCG00000022815
R_SUS8568	M_SUS02040_c + M_SUS02445_c --> M_SUS01840_c + M_SUS02448_c	H2O + maltodecaose --> fructose + maltononaose	0	100	ENSSSCG00000028277 or ENSSSCG00000030140 or ENSSSCG00000031311 or ENSSSCG00000033100 or ENSSSCG00000035848 or ENSSSCG00000036331 or ENSSSCG00000039921
R_SUS8569	M_SUS02040_s + M_SUS02445_s --> M_SUS01965_s + M_SUS02448_s	H2O + maltodecaose --> glucose + maltononaose	0	100	ENSSSCG00000028277 or ENSSSCG00000030140 or ENSSSCG00000031311 or ENSSSCG00000033100 or ENSSSCG00000035848 or ENSSSCG00000036331 or ENSSSCG00000039921
R_SUS8570	2.0 M_SUS02040_c + M_SUS02448_c --> 2.0 M_SUS01840_c + M_SUS02446_c	2.0 H2O + maltononaose --> 2.0 fructose + maltoheptaose	0	100	ENSSSCG00000028277 or ENSSSCG00000030140 or ENSSSCG00000031311 or ENSSSCG00000033100 or ENSSSCG00000035848 or ENSSSCG00000036331 or ENSSSCG00000039921
R_SUS8571	2.0 M_SUS02040_s + M_SUS02448_s --> 2.0 M_SUS01965_s + M_SUS02446_s	2.0 H2O + maltononaose --> 2.0 glucose + maltoheptaose	0	100	ENSSSCG00000028277 or ENSSSCG00000030140 or ENSSSCG00000031311 or ENSSSCG00000033100 or ENSSSCG00000035848 or ENSSSCG00000036331 or ENSSSCG00000039921
R_SUS8572	M_SUS02040_c + M_SUS02446_c --> M_SUS01840_c + M_SUS02447_c	H2O + maltoheptaose --> fructose + maltohexaose	0	100	ENSSSCG00000028277 or ENSSSCG00000030140 or ENSSSCG00000031311 or ENSSSCG00000033100 or ENSSSCG00000035848 or ENSSSCG00000036331 or ENSSSCG00000039921
R_SUS8573	M_SUS02040_s + M_SUS02446_s --> M_SUS01965_s + M_SUS02447_s	H2O + maltoheptaose --> glucose + maltohexaose	0	100	ENSSSCG00000028277 or ENSSSCG00000030140 or ENSSSCG00000031311 or ENSSSCG00000033100 or ENSSSCG00000035848 or ENSSSCG00000036331 or ENSSSCG00000039921
R_SUS8574	M_SUS02040_c + M_SUS02447_c --> M_SUS01840_c + M_SUS02449_c	H2O + maltohexaose --> fructose + maltopentaose	0	100	ENSSSCG00000028277 or ENSSSCG00000030140 or ENSSSCG00000031311 or ENSSSCG00000033100 or ENSSSCG00000035848 or ENSSSCG00000036331 or ENSSSCG00000039921
R_SUS8575	M_SUS02040_s + M_SUS02447_s --> M_SUS01965_s + M_SUS02449_s	H2O + maltohexaose --> glucose + maltopentaose	0	100	ENSSSCG00000028277 or ENSSSCG00000030140 or ENSSSCG00000031311 or ENSSSCG00000033100 or ENSSSCG00000035848 or ENSSSCG00000036331 or ENSSSCG00000039921
R_SUS8576	M_SUS02040_c + M_SUS02449_c --> M_SUS01840_c + M_SUS02451_c	H2O + maltopentaose --> fructose + maltotetraose	0	100	ENSSSCG00000028277 or ENSSSCG00000030140 or ENSSSCG00000031311 or ENSSSCG00000033100 or ENSSSCG00000035848 or ENSSSCG00000036331 or ENSSSCG00000039921
R_SUS8577	M_SUS02040_s + M_SUS02449_s --> M_SUS01965_s + M_SUS02451_s	H2O + maltopentaose --> glucose + maltotetraose	0	100	ENSSSCG00000028277 or ENSSSCG00000030140 or ENSSSCG00000031311 or ENSSSCG00000033100 or ENSSSCG00000035848 or ENSSSCG00000036331 or ENSSSCG00000039921
R_SUS8578	M_SUS02040_c + M_SUS02451_c --> M_SUS01840_c + M_SUS02452_c	H2O + maltotetraose --> fructose + maltotriose	0	100	ENSSSCG00000028277 or ENSSSCG00000030140 or ENSSSCG00000031311 or ENSSSCG00000033100 or ENSSSCG00000035848 or ENSSSCG00000036331 or ENSSSCG00000039921
R_SUS8579	M_SUS02040_s + M_SUS02451_s --> M_SUS01965_s + M_SUS02452_s	H2O + maltotetraose --> glucose + maltotriose	0	100	ENSSSCG00000028277 or ENSSSCG00000030140 or ENSSSCG00000031311 or ENSSSCG00000033100 or ENSSSCG00000035848 or ENSSSCG00000036331 or ENSSSCG00000039921
R_SUS8581	M_SUS02040_s + M_SUS02452_s --> M_SUS01965_s + M_SUS02450_s	H2O + maltotriose --> glucose + maltose	0	100	ENSSSCG00000028277 or ENSSSCG00000030140 or ENSSSCG00000031311 or ENSSSCG00000033100 or ENSSSCG00000035848 or ENSSSCG00000036331 or ENSSSCG00000039921
R_SUS8591	M_SUS02040_c + M_SUS02452_c --> M_SUS01965_c + M_SUS02450_c	H2O + maltotriose --> glucose + maltose	0	100	ENSSSCG00000004729 or ENSSSCG00000034639
R_SUS8592	M_SUS02040_l + M_SUS02452_l --> M_SUS01965_l + M_SUS02450_l	H2O + maltotriose --> glucose + maltose	0	100	ENSSSCG00000017156
R_SUS8580	M_SUS02040_c + M_SUS02452_c --> M_SUS01840_c + M_SUS02450_c	H2O + maltotriose --> fructose + maltose	0	100	ENSSSCG00000028277 or ENSSSCG00000030140 or ENSSSCG00000031311 or ENSSSCG00000033100 or ENSSSCG00000035848 or ENSSSCG00000036331 or ENSSSCG00000039921
R_SUS8582	M_SUS02040_c + M_SUS02450_c --> 2.0 M_SUS01840_c	H2O + maltose --> 2.0 fructose	0	100	ENSSSCG00000028277 or ENSSSCG00000030140 or ENSSSCG00000031311 or ENSSSCG00000033100 or ENSSSCG00000035848 or ENSSSCG00000036331 or ENSSSCG00000039921
R_SUS8587	M_SUS02040_c + M_SUS02450_c --> 2.0 M_SUS01965_c	H2O + maltose --> 2.0 glucose	0	100	ENSSSCG00000004729 or ENSSSCG00000034639
R_SUS8589	M_SUS02040_l + M_SUS02450_l --> 2.0 M_SUS01965_l	H2O + maltose --> 2.0 glucose	0	100	ENSSSCG00000017156
R_SUS8583	8.0 M_SUS02040_s + M_SUS02936_s --> 8.0 M_SUS01965_s + M_SUS02937_s	8.0 H2O + starch structure 1 --> 8.0 glucose + starch structure 2	0	100	ENSSSCG00000034639
R_SUS8584	M_SUS02040_s + M_SUS02937_s --> M_SUS01965_s + M_SUS02450_s	H2O + starch structure 2 --> glucose + maltose	0	100	ENSSSCG00000011735
R_SUS8585	M_SUS00247_c + M_SUS01967_c --> M_SUS00913_c + M_SUS01966_c	1,3-bisphospho-D-glycerate + glucose-1-phosphate --> 3-phospho-D-glycerate + glucose-1,6-bisphosphate	0	100	ENSSSCG00000014838
R_SUS3944	M_SUS01967_c + M_SUS02039_c + M_SUS03130_c --> M_SUS02759_c + M_SUS03108_c	glucose-1-phosphate + H+ + UTP --> PPi + UDP-glucose	0	100	ENSSSCG00000008368
R_SUS4128	M_SUS03107_c <=> M_SUS03108_c	UDP-galactose <=> UDP-glucose	-100	100	ENSSSCG00000027827
R_SUS4130	M_SUS01371_c + M_SUS01910_c --> M_SUS01285_c + M_SUS01322_c + M_SUS02039_c	ATP + galactose --> ADP + alpha-D-galactose-1-phosphate + H+	0	100	ENSSSCG00000004651 or ENSSSCG00000017203
R_SUS4131	M_SUS01967_c + M_SUS03107_c <=> M_SUS01322_c + M_SUS03108_c	glucose-1-phosphate + UDP-galactose <=> alpha-D-galactose-1-phosphate + UDP-glucose	-100	100	ENSSSCG00000010969
R_SUS4132	M_SUS01911_c + M_SUS03108_c --> M_SUS01967_c + M_SUS03107_c	galactose-1-phosphate + UDP-glucose --> glucose-1-phosphate + UDP-galactose	0	100	ENSSSCG00000010969
R_SUS4303	M_SUS02040_s + M_SUS02945_s --> M_SUS01840_s + M_SUS01965_s	H2O + sucrose --> fructose + glucose	0	100	ENSSSCG00000004729 or ENSSSCG00000011735 or ENSSSCG00000017156 or ENSSSCG00000034639
R_SUS4414	M_SUS01371_c + M_SUS01910_c --> M_SUS01285_c + M_SUS01911_c + M_SUS02039_c	ATP + galactose --> ADP + galactose-1-phosphate + H+	0	100	ENSSSCG00000004648 or ENSSSCG00000004651 or ENSSSCG00000017203
R_SUS4415	M_SUS02040_s + M_SUS02332_s --> M_SUS01910_s + M_SUS01965_s	H2O + lactose --> galactose + glucose	0	100	(ENSSSCG00000015691 or ENSSSCG00000030013) and ENSSSCG00000016213 and ENSSSCG00000024119 and ENSSSCG00000037371
R_SUS4416	M_SUS01913_s + M_SUS02040_s --> M_SUS01910_s + M_SUS01983_s	galactosylglycerol + H2O --> galactose + glycerol	0	100	ENSSSCG00000005006 or ENSSSCG00000024119 or ENSSSCG00000035738 or ENSSSCG00000038423
R_SUS4774	M_SUS01424_c + M_SUS02039_c + M_SUS02955_c <=> M_SUS01623_c + M_SUS01746_c	CDP + H+ + tagatose-1,6-bisphosphate <=> CTP + D-tagatose-6-phosphate	-100	100	ENSSSCG00000011158 or ENSSSCG00000021129 or ENSSSCG00000028197
R_SUS4775	M_SUS01746_c + M_SUS02193_c <=> M_SUS02039_c + M_SUS02161_c + M_SUS02955_c	D-tagatose-6-phosphate + ITP <=> H+ + IDP + tagatose-1,6-bisphosphate	-100	100	ENSSSCG00000011158 or ENSSSCG00000021129 or ENSSSCG00000028197
R_SUS4831	M_SUS02332_s + M_SUS02552_s <=> M_SUS00812_s + M_SUS02039_s + M_SUS02553_s	lactose + NAD+ <=> 3-ketolactose + H+ + NADH	-100	100
R_SUS4832	M_SUS00810_s + M_SUS01965_s <=> M_SUS00812_s + M_SUS02040_s	3-keto-beta-D-galactose + glucose <=> 3-ketolactose + H2O	-100	100	(ENSSSCG00000015691 or ENSSSCG00000030013) and ENSSSCG00000016213 and ENSSSCG00000024119 and ENSSSCG00000037371
R_SUS7674	M_SUS01965_g + M_SUS03107_g --> M_SUS02039_g + M_SUS02332_g + M_SUS03106_g	glucose + UDP-galactose --> H+ + lactose + UDP	0	100	ENSSSCG00000024573 or ENSSSCG00000026793 or ENSSSCG00000035454
R_SUS8761	M_SUS01371_c + M_SUS01745_c --> M_SUS01285_c + M_SUS01746_c + M_SUS02039_c	ATP + D-tagatose --> ADP + D-tagatose-6-phosphate + H+	0	100	ENSSSCG00000008556
R_SUS8762	M_SUS01746_c <=> M_SUS01690_c + M_SUS01981_c	D-tagatose-6-phosphate <=> DHAP + glyceraldehyde	-100	100	ENSSSCG00000017759 or ENSSSCG00000032556 or ENSSSCG00000038300
R_SUS8764	M_SUS02040_l + M_SUS02332_l --> M_SUS01910_l + M_SUS01965_l	H2O + lactose --> galactose + glucose	0	100	ENSSSCG00000015691 or ENSSSCG00000030013
R_SUS8766	M_SUS01910_c + M_SUS02039_c + M_SUS02555_c <=> M_SUS01909_c + M_SUS02554_c	galactose + H+ + NADPH <=> galactitol + NADP+	-100	100	ENSSSCG00000040608
R_SUS8767	M_SUS01322_c + M_SUS02039_c + M_SUS03130_c --> M_SUS02759_c + M_SUS03107_c	alpha-D-galactose-1-phosphate + H+ + UTP --> PPi + UDP-galactose	0	100	ENSSSCG00000010969
R_SUS0454	M_SUS01371_c + M_SUS01981_c --> M_SUS01285_c + M_SUS01939_c + M_SUS02039_c	ATP + glyceraldehyde --> ADP + GAP + H+	0	100
R_SUS4297	M_SUS01371_c + M_SUS01845_c --> M_SUS01285_c + M_SUS01843_c + M_SUS02039_c	ATP + fructose-6-phosphate --> ADP + fructose-2,6-bisphosphate + H+	0	100	ENSSSCG00000011133 or ENSSSCG00000011353 or ENSSSCG00000015660 or ENSSSCG00000024814
R_SUS4310	M_SUS01371_c + M_SUS01840_c --> M_SUS01285_c + M_SUS01842_c + M_SUS02039_c	ATP + fructose --> ADP + fructose-1-phosphate + H+	0	100	ENSSSCG00000008556
R_SUS4315	M_SUS01682_c + M_SUS02552_c <=> M_SUS01840_c + M_SUS02039_c + M_SUS02553_c	D-glucitol + NAD+ <=> fructose + H+ + NADH	-100	100	ENSSSCG00000004679
R_SUS4316	M_SUS01682_c + M_SUS02554_c <=> M_SUS01965_c + M_SUS02039_c + M_SUS02555_c	D-glucitol + NADP+ <=> glucose + H+ + NADPH	-100	100	ENSSSCG00000040608
R_SUS4317	M_SUS01371_c + M_SUS01682_c --> M_SUS01285_c + M_SUS02039_c + M_SUS02917_c	ATP + D-glucitol --> ADP + H+ + sorbitol-3-phosphate	0	100	ENSSSCG00000003828 or ENSSSCG00000015524 or ENSSSCG00000017131 or ENSSSCG00000017134 or ENSSSCG00000030253
R_SUS4318	M_SUS01371_c + M_SUS01840_c --> M_SUS01285_c + M_SUS01844_c + M_SUS02039_c	ATP + fructose --> ADP + fructose-3-phosphate + H+	0	100	ENSSSCG00000003828 or ENSSSCG00000015524 or ENSSSCG00000017131 or ENSSSCG00000017134 or ENSSSCG00000030253
R_SUS4319	M_SUS01371_c + M_SUS01840_c --> M_SUS01285_c + M_SUS01845_c + M_SUS02039_c	ATP + fructose --> ADP + fructose-6-phosphate + H+	0	100	ENSSSCG00000008261 or ENSSSCG00000010252 or ENSSSCG00000010253 or ENSSSCG00000014048
R_SUS4320	M_SUS01371_c + M_SUS02454_c --> M_SUS01285_c + M_SUS01717_c + M_SUS02039_c	ATP + mannose-1-phosphate --> ADP + D-mannose-1,6-bisphosphate + H+	0	100	ENSSSCG00000003828 or ENSSSCG00000015524 or ENSSSCG00000017131 or ENSSSCG00000017134 or ENSSSCG00000030253
R_SUS4356	M_SUS01690_c + M_SUS01981_c --> M_SUS01842_c	DHAP + glyceraldehyde --> fructose-1-phosphate	0	100	ENSSSCG00000017759 or ENSSSCG00000032556 or ENSSSCG00000038300
R_SUS4383	M_SUS01845_c <=> M_SUS02455_c	fructose-6-phosphate <=> mannose-6-phosphate	-100	100	ENSSSCG00000024990
R_SUS4385	M_SUS02455_c --> M_SUS02454_c	mannose-6-phosphate --> mannose-1-phosphate	0	100	ENSSSCG00000000061 or ENSSSCG00000000063 or ENSSSCG00000003311 or ENSSSCG00000021236
R_SUS4386	M_SUS01948_c + M_SUS02039_c + M_SUS02454_c --> M_SUS01951_c + M_SUS02751_c	GDP + H+ + mannose-1-phosphate --> GDP-mannose + Pi	0	100	ENSSSCG00000011387 or ENSSSCG00000011389 or ENSSSCG00000023935
R_SUS4387	M_SUS02034_c + M_SUS02039_c + M_SUS02454_c --> M_SUS01951_c + M_SUS02759_c	GTP + H+ + mannose-1-phosphate --> GDP-mannose + PPi	0	100	ENSSSCG00000011389 or ENSSSCG00000023935
R_SUS4399	M_SUS01951_c --> M_SUS01949_c + M_SUS02040_c	GDP-mannose --> GDP-4-dehydro-6-deoxy-D-mannose + H2O	0	100	ENSSSCG00000000994
R_SUS4400	M_SUS01949_c + M_SUS02039_c + M_SUS02553_c --> M_SUS01950_c + M_SUS02552_c	GDP-4-dehydro-6-deoxy-D-mannose + H+ + NADH --> GDP-L-fucose + NAD+	0	100	ENSSSCG00000031698
R_SUS4401	M_SUS01950_c + M_SUS02759_c <=> M_SUS02034_c + M_SUS02039_c + M_SUS02372_c	GDP-L-fucose + PPi <=> GTP + H+ + L-fucose-1-phosphate	-100	100	ENSSSCG00000003783 or ENSSSCG00000040109
R_SUS4402	M_SUS01159_c + M_SUS01371_c <=> M_SUS01285_c + M_SUS02039_c + M_SUS02372_c	6-deoxy-L-galactose + ATP <=> ADP + H+ + L-fucose-1-phosphate	-100	100	ENSSSCG00000025425
R_SUS4403	M_SUS01159_c --> M_SUS02373_c	6-deoxy-L-galactose --> L-fuculose	0	100
R_SUS4490	M_SUS01371_c + M_SUS02453_c --> M_SUS01285_c + M_SUS02039_c + M_SUS02455_c	ATP + mannose --> ADP + H+ + mannose-6-phosphate	0	100	ENSSSCG00000008261 or ENSSSCG00000010252 or ENSSSCG00000010253 or ENSSSCG00000014048
R_SUS4706	M_SUS01843_c + M_SUS02040_c --> M_SUS01845_c + M_SUS02751_c	fructose-2,6-bisphosphate + H2O --> fructose-6-phosphate + Pi	0	100	ENSSSCG00000011133 or ENSSSCG00000011353 or ENSSSCG00000015660 or ENSSSCG00000024219 or ENSSSCG00000024814 or ENSSSCG00000034653
R_SUS8768	M_SUS01949_c + M_SUS02039_c + M_SUS02555_c --> M_SUS01950_c + M_SUS02554_c	GDP-4-dehydro-6-deoxy-D-mannose + H+ + NADPH --> GDP-L-fucose + NADP+	0	100	ENSSSCG00000031698
R_SUS4590	M_SUS02039_c + M_SUS02425_c + M_SUS02555_c --> M_SUS02554_c + M_SUS03155_c	H+ + L-xylulose + NADPH --> NADP+ + xylitol	0	100	ENSSSCG00000039873
R_SUS4591	M_SUS02552_c + M_SUS03155_c --> M_SUS02039_c + M_SUS02425_c + M_SUS02553_c	NAD+ + xylitol --> H+ + L-xylulose + NADH	0	100	ENSSSCG00000022758
R_SUS4592	M_SUS01758_c + M_SUS02039_c + M_SUS02555_c <=> M_SUS02554_c + M_SUS03155_c	D-xylose + H+ + NADPH <=> NADP+ + xylitol	-100	100	ENSSSCG00000040608
R_SUS4593	M_SUS02552_c + M_SUS03155_c --> M_SUS01759_c + M_SUS02039_c + M_SUS02553_c	NAD+ + xylitol --> D-xylulose + H+ + NADH	0	100	ENSSSCG00000004679
R_SUS4594	M_SUS01758_c + M_SUS02554_c --> M_SUS01757_c + M_SUS02039_c + M_SUS02555_c	D-xylose + NADP+ --> D-xylonolactone + H+ + NADPH	0	100	ENSSSCG00000003144
R_SUS4595	M_SUS01285_c + M_SUS01761_c + M_SUS02039_c <=> M_SUS01371_c + M_SUS01759_c	ADP + D-xylulose-5-phosphate + H+ <=> ATP + D-xylulose	-100	100	ENSSSCG00000011254
R_SUS8341	M_SUS02039_c + M_SUS02337_c + M_SUS02555_c --> M_SUS02338_c + M_SUS02554_c	H+ + L-arabinose + NADPH --> L-arabitol + NADP+	0	100	ENSSSCG00000029256 or ENSSSCG00000040608
R_SUS8342	M_SUS02039_c + M_SUS02425_c + M_SUS02553_c <=> M_SUS02338_c + M_SUS02552_c	H+ + L-xylulose + NADH <=> L-arabitol + NAD+	-100	100
R_SUS8344	M_SUS01973_r + M_SUS02039_r + M_SUS02555_r <=> M_SUS02378_r + M_SUS02554_r	glucuronate + H+ + NADPH <=> L-gulonate + NADP+	-100	100	ENSSSCG00000029256
R_SUS8352	M_SUS00768_c + M_SUS02039_c + M_SUS02553_c <=> M_SUS02378_c + M_SUS02552_c	3-dehydro-L-gulonate + H+ + NADH <=> L-gulonate + NAD+	-100	100	ENSSSCG00000009268
R_SUS8353	M_SUS00768_c + M_SUS02039_c <=> M_SUS01596_c + M_SUS02425_c	3-dehydro-L-gulonate + H+ <=> CO2 + L-xylulose	-100	100
R_SUS8726	M_SUS01371_c + M_SUS01743_c --> M_SUS01285_c + M_SUS02039_c + M_SUS02846_c	ATP + D-ribulose --> ADP + H+ + ribulose-5-phosphate	0	100	ENSSSCG00000038001
R_SUS8727	M_SUS02040_c + M_SUS03109_c --> M_SUS01684_c + 2.0 M_SUS02039_c + M_SUS03114_c	H2O + UDP-glucuronate --> D-glucuronate 1-phosphate + 2.0 H+ + UMP	0	100	ENSSSCG00000009360
R_SUS8728	M_SUS01684_c + M_SUS02040_c --> M_SUS01973_c + M_SUS02751_c	D-glucuronate 1-phosphate + H2O --> glucuronate + Pi	0	100
R_SUS8729	M_SUS02040_c + M_SUS03109_c --> M_SUS01973_c + M_SUS02039_c + M_SUS03106_c	H2O + UDP-glucuronate --> glucuronate + H+ + UDP	0	100	ENSSSCG00000008143
R_SUS6537	M_SUS01973_c + M_SUS02039_c + M_SUS02555_c <=> M_SUS02378_c + M_SUS02554_c	glucuronate + H+ + NADPH <=> L-gulonate + NADP+	-100	100	ENSSSCG00000029256
R_SUS1568	M_SUS01249_c + M_SUS02040_c + M_SUS02552_c --> M_SUS01252_c + 2.0 M_SUS02039_c + M_SUS02553_c	acetaldehyde + H2O + NAD+ --> acetate + 2.0 H+ + NADH	0	100	ENSSSCG00000004822 or ENSSSCG00000018044 or ENSSSCG00000026349
R_SUS3853	M_SUS02026_c + M_SUS02475_c --> M_SUS00168_c	GSH + methylglyoxal --> (R)-S-lactoylglutathione	0	100	ENSSSCG00000027778
R_SUS3854	M_SUS02039_c + M_SUS02475_c + M_SUS02553_c --> M_SUS02329_c + M_SUS02552_c	H+ + methylglyoxal + NADH --> lactaldehyde + NAD+	0	100	ENSSSCG00000040608
R_SUS3855	M_SUS02039_c + M_SUS02329_c + M_SUS02555_c --> M_SUS02554_c + M_SUS02771_c	H+ + lactaldehyde + NADPH --> NADP+ + propane-1,2-diol	0	100	ENSSSCG00000040608
R_SUS3857	M_SUS00168_c + M_SUS02040_c --> M_SUS01716_c + M_SUS02026_c + M_SUS02039_c	(R)-S-lactoylglutathione + H2O --> D-lactate + GSH + H+	0	100	ENSSSCG00000008003 or ENSSSCG00000008012
R_SUS3859	M_SUS01716_c + 2.0 M_SUS01824_m --> 2.0 M_SUS01826_m + 2.0 M_SUS02039_c + M_SUS02819_c	D-lactate + 2.0 ferricytochrome C --> 2.0 ferrocytochrome C + 2.0 H+ + pyruvate	0	100	ENSSSCG00000002712
R_SUS4087	M_SUS02439_m + M_SUS02552_m --> M_SUS01596_m + M_SUS02553_m + M_SUS02819_m	malate + NAD+ --> CO2 + NADH + pyruvate	0	100	ENSSSCG00000004522 or ENSSSCG00000014919
R_SUS4089	M_SUS02439_c + M_SUS02554_c --> M_SUS01596_c + M_SUS02555_c + M_SUS02819_c	malate + NADP+ --> CO2 + NADPH + pyruvate	0	100	ENSSSCG00000004454 or ENSSSCG00000029129
R_SUS4091	M_SUS02439_m + M_SUS02554_m --> M_SUS01596_m + M_SUS02555_m + M_SUS02819_m	malate + NADP+ --> CO2 + NADPH + pyruvate	0	100	ENSSSCG00000004522 or ENSSSCG00000014919
R_SUS4093	M_SUS01261_c + M_SUS02040_c --> M_SUS01252_c + M_SUS01597_c + M_SUS02039_c	acetyl-CoA + H2O --> acetate + CoA + H+	0	100	ENSSSCG00000036095
R_SUS4095	M_SUS01261_m + M_SUS02040_m --> M_SUS01252_m + M_SUS01597_m + M_SUS02039_m	acetyl-CoA + H2O --> acetate + CoA + H+	0	100	ENSSSCG00000036095
R_SUS4101	M_SUS02034_c + M_SUS02633_c --> M_SUS01596_c + M_SUS01948_c + M_SUS02696_c	GTP + OAA --> CO2 + GDP + PEP	0	100	ENSSSCG00000007507
R_SUS4103	M_SUS02034_m + M_SUS02633_m --> M_SUS01596_m + M_SUS01948_m + M_SUS02696_m	GTP + OAA --> CO2 + GDP + PEP	0	100	ENSSSCG00000002009
R_SUS4143	M_SUS01371_m + M_SUS02046_m + M_SUS02819_m --> M_SUS01285_m + M_SUS02039_m + M_SUS02633_m + M_SUS02751_m	ATP + HCO3- + pyruvate --> ADP + H+ + OAA + Pi	0	100	ENSSSCG00000012926
R_SUS4193	M_SUS01424_c + M_SUS02039_c + M_SUS02696_c --> M_SUS01623_c + M_SUS02819_c	CDP + H+ + PEP --> CTP + pyruvate	0	100	ENSSSCG00000026149
R_SUS8497	M_SUS02039_c + M_SUS02475_c + M_SUS02555_c --> M_SUS02148_c + M_SUS02554_c	H+ + methylglyoxal + NADPH --> hydroxyacetone + NADP+	0	100	ENSSSCG00000029256 or ENSSSCG00000040608
R_SUS8498	M_SUS01256_c + M_SUS02039_c + M_SUS02555_c + M_SUS02630_c --> M_SUS02040_c + M_SUS02148_c + M_SUS02554_c	acetone + H+ + NADPH + O2 --> H2O + hydroxyacetone + NADP+	0	100	ENSSSCG00000010780
R_SUS8499	M_SUS02039_c + M_SUS02148_c + M_SUS02555_c + M_SUS02630_c --> 2.0 M_SUS02040_c + M_SUS02475_c + M_SUS02554_c	H+ + hydroxyacetone + NADPH + O2 --> 2.0 H2O + methylglyoxal + NADP+	0	100	ENSSSCG00000010780
R_SUS8500	M_SUS02039_c + M_SUS02148_c + M_SUS02555_c --> M_SUS02554_c + M_SUS02771_c	H+ + hydroxyacetone + NADPH --> NADP+ + propane-1,2-diol	0	100	ENSSSCG00000029256 or ENSSSCG00000040608
R_SUS8501	M_SUS02039_c + M_SUS02475_c + M_SUS02555_c --> M_SUS01715_c + M_SUS02554_c	H+ + methylglyoxal + NADPH --> D-lactaldehyde + NADP+	0	100	ENSSSCG00000005349
R_SUS8502	M_SUS00168_c + M_SUS02039_c + M_SUS02553_c <=> M_SUS01715_c + M_SUS02026_c + M_SUS02552_c	(R)-S-lactoylglutathione + H+ + NADH <=> D-lactaldehyde + GSH + NAD+	-100	100	ENSSSCG00000006213 or ENSSSCG00000009182 or ENSSSCG00000009184 or ENSSSCG00000009185
R_SUS8503	M_SUS02040_c + M_SUS02329_c + M_SUS02552_c --> 2.0 M_SUS02039_c + M_SUS02403_c + M_SUS02553_c	H2O + lactaldehyde + NAD+ --> 2.0 H+ + L-lactate + NADH	0	100	ENSSSCG00000004822 or ENSSSCG00000006324 or ENSSSCG00000014247 or ENSSSCG00000018041 or ENSSSCG00000018044 or ENSSSCG00000026349
R_SUS8504	M_SUS01715_c + M_SUS02040_c + M_SUS02552_c --> M_SUS01716_c + 2.0 M_SUS02039_c + M_SUS02553_c	D-lactaldehyde + H2O + NAD+ --> D-lactate + 2.0 H+ + NADH	0	100	ENSSSCG00000005361 or ENSSSCG00000006324 or ENSSSCG00000009889 or ENSSSCG00000014247 or ENSSSCG00000018041
R_SUS8506	M_SUS02040_m + M_SUS02329_m + M_SUS02552_m --> 2.0 M_SUS02039_m + M_SUS02403_m + M_SUS02553_m	H2O + lactaldehyde + NAD+ --> 2.0 H+ + L-lactate + NADH	0	100	ENSSSCG00000005361 or ENSSSCG00000006324 or ENSSSCG00000009889 or ENSSSCG00000014247 or ENSSSCG00000018041
R_SUS8507	M_SUS02552_c + M_SUS02771_c --> M_SUS01715_c + M_SUS02039_c + M_SUS02553_c	NAD+ + propane-1,2-diol --> D-lactaldehyde + H+ + NADH	0	100	ENSSSCG00000006213 or ENSSSCG00000009182 or ENSSSCG00000009184 or ENSSSCG00000009185 or ENSSSCG00000032488
R_SUS8508	M_SUS02552_c + M_SUS02771_c --> M_SUS02039_c + M_SUS02329_c + M_SUS02553_c	NAD+ + propane-1,2-diol --> H+ + lactaldehyde + NADH	0	100	ENSSSCG00000006213 or ENSSSCG00000009182 or ENSSSCG00000009184 or ENSSSCG00000009185 or ENSSSCG00000032488
R_SUS8509	M_SUS01715_c + M_SUS02039_c + M_SUS02555_c --> M_SUS02554_c + M_SUS02771_c	D-lactaldehyde + H+ + NADPH --> NADP+ + propane-1,2-diol	0	100	ENSSSCG00000029256 or ENSSSCG00000040608
R_SUS8511	M_SUS00168_m + M_SUS02040_m --> M_SUS01716_m + M_SUS02026_m + M_SUS02039_m	(R)-S-lactoylglutathione + H2O --> D-lactate + GSH + H+	0	100	ENSSSCG00000008003 or ENSSSCG00000008012
R_SUS8512	M_SUS01716_c + M_SUS02552_c <=> M_SUS02039_c + M_SUS02553_c + M_SUS02819_c	D-lactate + NAD+ <=> H+ + NADH + pyruvate	-100	100	ENSSSCG00000002712
R_SUS8514	2.0 M_SUS01824_m + M_SUS02403_c --> 2.0 M_SUS01826_m + 2.0 M_SUS02039_c + M_SUS02819_c	2.0 ferricytochrome C + L-lactate --> 2.0 ferrocytochrome C + 2.0 H+ + pyruvate	0	100	ENSSSCG00000002712
R_SUS8516	M_SUS01690_c --> M_SUS02475_c + M_SUS02751_c	DHAP --> methylglyoxal + Pi	0	100	ENSSSCG00000009591
R_SUS8517	M_SUS01939_c --> M_SUS02475_c + M_SUS02751_c	GAP --> methylglyoxal + Pi	0	100
R_SUS4280	M_SUS02039_m + M_SUS02553_m + M_SUS02819_m <=> M_SUS02403_m + M_SUS02552_m	H+ + NADH + pyruvate <=> L-lactate + NAD+	-100	100	ENSSSCG00000013362 or ENSSSCG00000013363
R_SUS0153	M_SUS01371_c + M_SUS01597_c + M_SUS02772_c --> M_SUS01334_c + M_SUS02759_c + M_SUS02774_c	ATP + CoA + propanoate --> AMP + PPi + propanoyl-CoA	0	100	ENSSSCG00000000939 or ENSSSCG00000007133 or ENSSSCG00000007286
R_SUS3212	M_SUS01802_m + M_SUS02774_m --> M_SUS01265_m + M_SUS01803_m	FAD + propanoyl-CoA --> acrylyl-CoA + FADH2	0	100	ENSSSCG00000003776 or ENSSSCG00000009836 or ENSSSCG00000009916 or ENSSSCG00000010723 or ENSSSCG00000011629 or ENSSSCG00000023354
R_SUS3797	M_SUS01334_m + M_SUS02759_m + M_SUS02774_m <=> M_SUS01371_m + M_SUS01597_m + M_SUS02772_m	AMP + PPi + propanoyl-CoA <=> ATP + CoA + propanoate	-100	100	ENSSSCG00000000939 or ENSSSCG00000007133 or ENSSSCG00000007286
R_SUS3800	M_SUS00671_m + M_SUS01597_m + M_SUS02552_m --> M_SUS01596_m + M_SUS02553_m + M_SUS02774_m	2-oxobutyrate + CoA + NAD+ --> CO2 + NADH + propanoyl-CoA	0	100	ENSSSCG00000004465 and ENSSSCG00000006866 and ENSSSCG00000015443 and ENSSSCG00000028794
R_SUS4105	M_SUS02039_c + M_SUS02444_c --> M_SUS01261_c + M_SUS01596_c	H+ + malonyl-CoA --> acetyl-CoA + CO2	0	100	ENSSSCG00000031450
R_SUS4106	M_SUS02039_m + M_SUS02444_m --> M_SUS01261_m + M_SUS01596_m	H+ + malonyl-CoA --> acetyl-CoA + CO2	0	100	ENSSSCG00000031450
R_SUS4107	M_SUS02039_p + M_SUS02444_p --> M_SUS01261_p + M_SUS01596_p	H+ + malonyl-CoA --> acetyl-CoA + CO2	0	100	ENSSSCG00000031450
R_SUS4282	M_SUS00900_m + M_SUS01597_m + M_SUS02552_m --> M_SUS01261_m + M_SUS01596_m + M_SUS02553_m	3-oxopropanoate + CoA + NAD+ --> acetyl-CoA + CO2 + NADH	0	100	ENSSSCG00000002357
R_SUS4331	M_SUS01334_c + M_SUS02039_c + M_SUS02774_c <=> M_SUS01597_c + M_SUS02775_c	AMP + H+ + propanoyl-CoA <=> CoA + propinol adenylate	-100	100	ENSSSCG00000000939 or ENSSSCG00000007133 or ENSSSCG00000007286
R_SUS4459	M_SUS01371_c + M_SUS02039_c + M_SUS02772_c --> M_SUS02759_c + M_SUS02775_c	ATP + H+ + propanoate --> PPi + propinol adenylate	0	100	ENSSSCG00000000939 or ENSSSCG00000007133 or ENSSSCG00000007286
R_SUS4460	M_SUS01371_m + M_SUS02039_m + M_SUS02772_m <=> M_SUS02759_m + M_SUS02775_m	ATP + H+ + propanoate <=> PPi + propinol adenylate	-100	100	ENSSSCG00000000939 or ENSSSCG00000007133 or ENSSSCG00000007286
R_SUS4464	M_SUS01253_m + M_SUS02039_m --> M_SUS01256_m + M_SUS01596_m	acetoacetate + H+ --> acetone + CO2	0	100
R_SUS4741	M_SUS00799_m + M_SUS02040_m --> M_SUS01597_m + M_SUS02039_m + M_SUS02142_m	3-hydroxypropionyl-CoA + H2O --> CoA + H+ + hydracrylate	0	100	ENSSSCG00000016049
R_SUS8078	M_SUS02040_c + M_SUS02633_c + M_SUS02774_c --> M_SUS00665_c + M_SUS01597_c + M_SUS02039_c	H2O + OAA + propanoyl-CoA --> 2-methylcitrate + CoA + H+	0	100
R_SUS9803	2.0 M_SUS02039_m + M_SUS02444_m + M_SUS02555_m <=> M_SUS02040_m + M_SUS02554_m + M_SUS03168_m	2.0 H+ + malonyl-CoA + NADPH <=> H2O + NADP+ + 3-oxopropionyl-CoA	-100	100
R_SUS9804	M_SUS00799_m + M_SUS02554_m <=> M_SUS02039_m + M_SUS02555_m + M_SUS03168_m	3-hydroxypropionyl-CoA + NADP+ <=> H+ + NADPH + 3-oxopropionyl-CoA	-100	100	ENSSSCG00000000415 or ENSSSCG00000001476 or ENSSSCG00000002297 or ENSSSCG00000002777 or ENSSSCG00000006245 or ENSSSCG00000007842 or ENSSSCG00000008608 or ENSSSCG00000009185 or ENSSSCG00000009225 or ENSSSCG00000009717 or ENSSSCG00000013349 or ENSSSCG00000016133 or ENSSSCG00000022282 or ENSSSCG00000027415 or ENSSSCG00000030546 or ENSSSCG00000031302 or ENSSSCG00000032369 or ENSSSCG00000033669 or ENSSSCG00000035182 or ENSSSCG00000038287
R_SUS0718	M_SUS01306_c + M_SUS01803_c --> M_SUS00653_c + M_SUS01802_c	AKG + FADH2 --> 2-hydroxyglutarate + FAD	0	100	ENSSSCG00000005016
R_SUS0719	M_SUS01306_c + M_SUS02039_c + M_SUS02553_c --> M_SUS00653_c + M_SUS02552_c	AKG + H+ + NADH --> 2-hydroxyglutarate + NAD+	0	100	ENSSSCG00000006717
R_SUS1434	M_SUS01255_c + M_SUS01597_c <=> 2.0 M_SUS01261_c	acetoacetyl-CoA + CoA <=> 2.0 acetyl-CoA	-100	100	ENSSSCG00000004049
R_SUS1436	M_SUS01253_c + M_SUS01371_c + M_SUS01597_c --> M_SUS01255_c + M_SUS01334_c + M_SUS02759_c	acetoacetate + ATP + CoA --> acetoacetyl-CoA + AMP + PPi	0	100	ENSSSCG00000009755
R_SUS3163	M_SUS01412_m + M_SUS01802_m --> M_SUS01622_m + M_SUS01803_m	butyryl-CoA + FAD --> crotonyl-CoA + FADH2	0	100	ENSSSCG00000003776 or ENSSSCG00000009836 or ENSSSCG00000009916 or ENSSSCG00000010723 or ENSSSCG00000011629 or ENSSSCG00000023354
R_SUS4461	M_SUS00157_m + M_SUS02552_m <=> M_SUS01253_m + M_SUS02039_m + M_SUS02553_m	(R)-3-hydroxybutanoate + NAD+ <=> acetoacetate + H+ + NADH	-100	100	ENSSSCG00000022282 or ENSSSCG00000024109
R_SUS4604	M_SUS01255_p + M_SUS01261_p + M_SUS02040_p --> M_SUS01597_p + M_SUS02039_p + M_SUS02131_p	acetoacetyl-CoA + acetyl-CoA + H2O --> CoA + H+ + HMG-CoA	0	100	ENSSSCG00000016872
R_SUS5351	M_SUS00648_c + M_SUS02552_c <=> M_SUS00671_c + M_SUS02039_c + M_SUS02553_c	2-hydroxybutyrate + NAD+ <=> 2-oxobutyrate + H+ + NADH	-100	100	ENSSSCG00000013362 or ENSSSCG00000013363
R_SUS7709	M_SUS00159_m <=> M_SUS01622_m + M_SUS02040_m	(R)-3-hydroxybutanoyl-CoA <=> crotonyl-CoA + H2O	-100	100	ENSSSCG00000003854
R_SUS4052	M_SUS01371_c + M_SUS02845_c --> M_SUS01334_c + M_SUS02039_c + M_SUS02806_c	ATP + ribose-5-phosphate --> AMP + H+ + PRPP	0	100	ENSSSCG00000012560 or ENSSSCG00000015366
R_SUS4304	M_SUS01968_r + M_SUS02554_r --> M_SUS01961_r + M_SUS02039_r + M_SUS02555_r	glucose-6-phosphate + NADP+ --> glucono-1,5-lactone-6-phosphate + H+ + NADPH	0	100	ENSSSCG00000025108
R_SUS4306	M_SUS01961_c + M_SUS02039_c + M_SUS02555_c <=> M_SUS01968_c + M_SUS02554_c	glucono-1,5-lactone-6-phosphate + H+ + NADPH <=> glucose-6-phosphate + NADP+	-100	100	ENSSSCG00000025108
R_SUS4350	M_SUS01285_c + M_SUS02039_c + M_SUS02845_c <=> M_SUS01371_c + M_SUS02843_c	ADP + H+ + ribose-5-phosphate <=> ATP + ribose	-100	100	ENSSSCG00000026465 or ENSSSCG00000038001
R_SUS4351	M_SUS02845_r <=> M_SUS02846_r	ribose-5-phosphate <=> ribulose-5-phosphate	-100	100	ENSSSCG00000008207
R_SUS4352	M_SUS02845_c <=> M_SUS02846_c	ribose-5-phosphate <=> ribulose-5-phosphate	-100	100	ENSSSCG00000008207
R_SUS4354	M_SUS02844_c <=> M_SUS02845_c	ribose-1-phosphate <=> ribose-5-phosphate	-100	100	ENSSSCG00000003812 or ENSSSCG00000008773
R_SUS4398	M_SUS00640_c <=> M_SUS01249_c + M_SUS01939_c	2-deoxy-D-ribose-5-phosphate <=> acetaldehyde + GAP	-100	100	ENSSSCG00000000599
R_SUS4404	M_SUS01761_c + M_SUS01785_c <=> M_SUS01845_c + M_SUS01939_c	D-xylulose-5-phosphate + erythrose-4-phosphate <=> fructose-6-phosphate + GAP	-100	100	ENSSSCG00000021408 or ENSSSCG00000026079 or ENSSSCG00000029443
R_SUS4473	M_SUS01169_r + M_SUS02554_r --> M_SUS01596_r + M_SUS02555_r + M_SUS02846_r	6-phospho-D-gluconate + NADP+ --> CO2 + NADPH + ribulose-5-phosphate	0	100	ENSSSCG00000003402
R_SUS4474	M_SUS01169_c + M_SUS02554_c --> M_SUS01596_c + M_SUS02555_c + M_SUS02846_c	6-phospho-D-gluconate + NADP+ --> CO2 + NADPH + ribulose-5-phosphate	0	100	ENSSSCG00000003402
R_SUS4476	M_SUS01169_c + M_SUS01285_c + M_SUS02039_c <=> M_SUS01371_c + M_SUS01683_c	6-phospho-D-gluconate + ADP + H+ <=> ATP + D-gluconic acid	-100	100	ENSSSCG00000012173 or ENSSSCG00000017952
R_SUS4477	M_SUS01761_c <=> M_SUS02846_c	D-xylulose-5-phosphate <=> ribulose-5-phosphate	-100	100	ENSSSCG00000000777
R_SUS4501	M_SUS01761_c + M_SUS02845_c <=> M_SUS01939_c + M_SUS02884_c	D-xylulose-5-phosphate + ribose-5-phosphate <=> GAP + sedoheptulose-7-phosphate	-100	100	ENSSSCG00000021408 or ENSSSCG00000026079 or ENSSSCG00000029443
R_SUS4565	M_SUS01939_c + M_SUS02884_c <=> M_SUS01785_c + M_SUS01845_c	GAP + sedoheptulose-7-phosphate <=> erythrose-4-phosphate + fructose-6-phosphate	-100	100	ENSSSCG00000012847
R_SUS4567	M_SUS01285_c + M_SUS02039_c + M_SUS02883_c <=> M_SUS01371_c + M_SUS02884_c	ADP + H+ + sedoheptulose-1,7-bisphosphate <=> ATP + sedoheptulose-7-phosphate	-100	100	ENSSSCG00000011158 or ENSSSCG00000021129 or ENSSSCG00000028197
R_SUS4568	M_SUS02039_c + M_SUS02883_c + M_SUS03106_c <=> M_SUS02884_c + M_SUS03130_c	H+ + sedoheptulose-1,7-bisphosphate + UDP <=> sedoheptulose-7-phosphate + UTP	-100	100	ENSSSCG00000011158 or ENSSSCG00000021129 or ENSSSCG00000028197
R_SUS9799	M_SUS01371_c + M_SUS03165_c <=> M_SUS01285_c + M_SUS02039_c + M_SUS02884_c	ATP + sedoheptulose <=> ADP + H+ + sedoheptulose-7-phosphate	-100	100	ENSSSCG00000017864
R_SUS9800	M_SUS01371_c + M_SUS03165_c <=> M_SUS01285_c + M_SUS02039_c + M_SUS03166_c	ATP + sedoheptulose <=> ADP + H+ + sedoheptulose-1-phosphate	-100	100	ENSSSCG00000008556
R_SUS4623	M_SUS01961_r + M_SUS02040_r --> M_SUS01169_r + M_SUS02039_r	glucono-1,5-lactone-6-phosphate + H2O --> 6-phospho-D-gluconate + H+	0	100	ENSSSCG00000013878 or ENSSSCG00000034502
R_SUS4625	M_SUS01961_c + M_SUS02040_c --> M_SUS01169_c + M_SUS02039_c	glucono-1,5-lactone-6-phosphate + H2O --> 6-phospho-D-gluconate + H+	0	100	ENSSSCG00000013878 or ENSSSCG00000034502
R_SUS4710	M_SUS00639_c <=> M_SUS00640_c	2-deoxy-D-ribose-1-phosphate <=> 2-deoxy-D-ribose-5-phosphate	-100	100	ENSSSCG00000008773
R_SUS4841	M_SUS02039_c + M_SUS02553_c + M_SUS02843_c <=> M_SUS02552_c + M_SUS02841_c	H+ + NADH + ribose <=> NAD+ + ribitol	-100	100	ENSSSCG00000004822 or ENSSSCG00000018044 or ENSSSCG00000026349
R_SUS8074	M_SUS01371_c + M_SUS01672_c --> M_SUS00640_c + M_SUS01285_c + M_SUS02039_c	ATP + deoxyribose --> 2-deoxy-D-ribose-5-phosphate + ADP + H+	0	100	ENSSSCG00000026465 or ENSSSCG00000038001
R_SUS8653	M_SUS01961_r + M_SUS02039_r + M_SUS02553_r <=> M_SUS01968_r + M_SUS02552_r	glucono-1,5-lactone-6-phosphate + H+ + NADH <=> glucose-6-phosphate + NAD+	-100	100	ENSSSCG00000013878 or ENSSSCG00000034502
R_SUS3998	M_SUS01285_c + M_SUS02040_c --> M_SUS01334_c + M_SUS02039_c + M_SUS02751_c	ADP + H2O --> AMP + H+ + Pi	0	100	ENSSSCG00000002355 or ENSSSCG00000005852 or ENSSSCG00000010497 or ENSSSCG00000025783 or ENSSSCG00000027070 or ENSSSCG00000031871 or ENSSSCG00000032303 or ENSSSCG00000038130
R_SUS4000	M_SUS01371_c --> M_SUS01419_c + M_SUS02759_c	ATP --> cAMP + PPi	0	100	(ENSSSCG00000008866 and ENSSSCG00000008870) or ENSSSCG00000000175 or ENSSSCG00000001988 or ENSSSCG00000005322 or ENSSSCG00000006305 or ENSSSCG00000006572 or ENSSSCG00000007950 or ENSSSCG00000008578 or ENSSSCG00000016726 or ENSSSCG00000017101 or ENSSSCG00000024613 or ENSSSCG00000025345 or ENSSSCG00000026724 or ENSSSCG00000027952 or ENSSSCG00000031717 or ENSSSCG00000039408 or ENSSSCG00000044055
R_SUS4002	2.0 M_SUS01285_c <=> M_SUS01334_c + M_SUS01371_c	2.0 ADP <=> AMP + ATP	-100	100	ENSSSCG00000002504 or ENSSSCG00000003773 or ENSSSCG00000004410 or ENSSSCG00000005627 or ENSSSCG00000008485 or ENSSSCG00000023595 or ENSSSCG00000032067 or ENSSSCG00000037053 or ENSSSCG00000038615 or ENSSSCG00000039188 or ENSSSCG00000040337
R_SUS4004	2.0 M_SUS01285_m <=> M_SUS01334_m + M_SUS01371_m	2.0 ADP <=> AMP + ATP	-100	100	ENSSSCG00000002504 or ENSSSCG00000003773 or ENSSSCG00000004410 or ENSSSCG00000005627 or ENSSSCG00000008485 or ENSSSCG00000023595 or ENSSSCG00000032067 or ENSSSCG00000037053 or ENSSSCG00000038615 or ENSSSCG00000039188 or ENSSSCG00000040337
R_SUS4010	M_SUS01334_c + M_SUS02040_c --> M_SUS01280_c + M_SUS02751_c	AMP + H2O --> adenosine + Pi	0	100	ENSSSCG00000003662 or ENSSSCG00000004291 or ENSSSCG00000008607 or ENSSSCG00000008668 or ENSSSCG00000010594 or ENSSSCG00000011627 or ENSSSCG00000018052 or ENSSSCG00000022912 or ENSSSCG00000028210 or ENSSSCG00000034779
R_SUS4081	M_SUS01334_s + M_SUS02040_s --> M_SUS01280_s + M_SUS02751_s	AMP + H2O --> adenosine + Pi	0	100	ENSSSCG00000003662 or ENSSSCG00000004291 or ENSSSCG00000008607 or ENSSSCG00000008668 or ENSSSCG00000010594 or ENSSSCG00000011627 or ENSSSCG00000018052 or ENSSSCG00000022912 or ENSSSCG00000028210 or ENSSSCG00000034779
R_SUS4082	M_SUS01334_m + M_SUS02040_m --> M_SUS01280_m + M_SUS02751_m	AMP + H2O --> adenosine + Pi	0	100	ENSSSCG00000003662 or ENSSSCG00000004291 or ENSSSCG00000008607 or ENSSSCG00000008668 or ENSSSCG00000010594 or ENSSSCG00000011627 or ENSSSCG00000018052 or ENSSSCG00000022912 or ENSSSCG00000028210 or ENSSSCG00000034779
R_SUS4012	M_SUS01280_c + M_SUS01371_c --> M_SUS01285_c + M_SUS01334_c + M_SUS02039_c	adenosine + ATP --> ADP + AMP + H+	0	100	ENSSSCG00000010315
R_SUS4014	M_SUS01419_c + M_SUS02040_c --> M_SUS01334_c + M_SUS02039_c	cAMP + H2O --> AMP + H+	0	100	ENSSSCG00000000297 or ENSSSCG00000001810 or ENSSSCG00000003805 or ENSSSCG00000004027 or ENSSSCG00000004165 or ENSSSCG00000006218 or ENSSSCG00000009106 or ENSSSCG00000010480 or ENSSSCG00000013388 or ENSSSCG00000013642 or ENSSSCG00000014097 or ENSSSCG00000014438 or ENSSSCG00000016279 or ENSSSCG00000016668 or ENSSSCG00000016929 or ENSSSCG00000023796 or ENSSSCG00000023924 or ENSSSCG00000028662 or ENSSSCG00000029388 or ENSSSCG00000030016 or ENSSSCG00000036363 or ENSSSCG00000036645 or ENSSSCG00000038903 or ENSSSCG00000045526
R_SUS4020	M_SUS01285_c + M_SUS01948_c <=> M_SUS01371_c + M_SUS02016_c	ADP + GDP <=> ATP + GMP	-100	100	ENSSSCG00000013990
R_SUS4022	M_SUS02034_c --> M_SUS01433_c + M_SUS02759_c	GTP --> cGMP + PPi	0	100	(ENSSSCG00000008866 and ENSSSCG00000008870) or ENSSSCG00000000175 or ENSSSCG00000001988 or ENSSSCG00000005322 or ENSSSCG00000006305 or ENSSSCG00000006572 or ENSSSCG00000007950 or ENSSSCG00000008578 or ENSSSCG00000016726 or ENSSSCG00000017101 or ENSSSCG00000024613 or ENSSSCG00000025345 or ENSSSCG00000026724 or ENSSSCG00000027952 or ENSSSCG00000031717 or ENSSSCG00000039408 or ENSSSCG00000044055
R_SUS4038	M_SUS01804_c <=> M_SUS02040_c + M_SUS02167_c	FAICAR <=> H2O + IMP	-100	100	ENSSSCG00000016173
R_SUS4040	M_SUS02040_c + M_SUS02167_c + M_SUS02552_c --> M_SUS02039_c + M_SUS02553_c + M_SUS03150_c	H2O + IMP + NAD+ --> H+ + NADH + xanthosine-5-phosphate	0	100	ENSSSCG00000016585
R_SUS4042	M_SUS01370_c + M_SUS02034_c + M_SUS02167_c --> M_SUS01282_c + M_SUS01948_c + 2.0 M_SUS02039_c + M_SUS02751_c	aspartate + GTP + IMP --> adenylosuccinate + GDP + 2.0 H+ + Pi	0	100	ENSSSCG00000010874 or ENSSSCG00000037334
R_SUS4046	M_SUS01371_c + M_SUS01975_c + M_SUS02040_c + M_SUS03150_c --> M_SUS01334_c + M_SUS01974_c + M_SUS02016_c + 2.0 M_SUS02039_c + M_SUS02759_c	ATP + glutamine + H2O + xanthosine-5-phosphate --> AMP + glutamate + GMP + 2.0 H+ + PPi	0	100	ENSSSCG00000028855
R_SUS4048	M_SUS01433_c + M_SUS02040_c --> M_SUS02016_c + M_SUS02039_c	cGMP + H2O --> GMP + H+	0	100	ENSSSCG00000000297 or ENSSSCG00000001810 or ENSSSCG00000003805 or ENSSSCG00000004027 or ENSSSCG00000004165 or ENSSSCG00000006218 or ENSSSCG00000009106 or ENSSSCG00000010480 or ENSSSCG00000013388 or ENSSSCG00000013642 or ENSSSCG00000014097 or ENSSSCG00000014438 or ENSSSCG00000016279 or ENSSSCG00000016668 or ENSSSCG00000016929 or ENSSSCG00000023796 or ENSSSCG00000023924 or ENSSSCG00000028662 or ENSSSCG00000029388 or ENSSSCG00000030016 or ENSSSCG00000036363 or ENSSSCG00000036645 or ENSSSCG00000038903 or ENSSSCG00000045526
R_SUS4080	M_SUS01334_c + M_SUS02040_c --> M_SUS02167_c + M_SUS02578_c	AMP + H2O --> IMP + NH3	0	100	ENSSSCG00000006754 or ENSSSCG00000022492 or ENSSSCG00000031125
R_SUS4085	M_SUS01334_c + M_SUS02759_c <=> M_SUS01279_c + M_SUS02806_c	AMP + PPi <=> adenine + PRPP	-100	100	ENSSSCG00000002650
R_SUS4086	M_SUS01334_s + M_SUS02759_s <=> M_SUS01279_s + M_SUS02806_s	AMP + PPi <=> adenine + PRPP	-100	100	ENSSSCG00000002650
R_SUS4134	M_SUS01948_s + M_SUS02040_s --> M_SUS02016_s + M_SUS02039_s + M_SUS02751_s	GDP + H2O --> GMP + H+ + Pi	0	100	ENSSSCG00000002355 or ENSSSCG00000005852 or ENSSSCG00000010497 or ENSSSCG00000025783 or ENSSSCG00000027070 or ENSSSCG00000031871 or ENSSSCG00000032303 or ENSSSCG00000038130
R_SUS4135	M_SUS01285_m + M_SUS01948_m <=> M_SUS01371_m + M_SUS02016_m	ADP + GDP <=> ATP + GMP	-100	100	ENSSSCG00000013990
R_SUS4168	M_SUS02034_c + M_SUS02040_c --> M_SUS02016_c + M_SUS02039_c + M_SUS02759_c	GTP + H2O --> GMP + H+ + PPi	0	100	ENSSSCG00000035995
R_SUS4171	M_SUS01948_c + M_SUS02039_c + M_SUS02696_c --> M_SUS02034_c + M_SUS02819_c	GDP + H+ + PEP --> GTP + pyruvate	0	100	ENSSSCG00000026149
R_SUS4290	M_SUS02040_s + M_SUS02193_s --> M_SUS02039_s + M_SUS02161_s + M_SUS02751_s	H2O + ITP --> H+ + IDP + Pi	0	100	ENSSSCG00000005852 or ENSSSCG00000010497 or ENSSSCG00000025783
R_SUS4406	M_SUS01975_c + M_SUS02040_c + M_SUS02806_c --> M_SUS01131_c + M_SUS01974_c + M_SUS02759_c	glutamine + H2O + PRPP --> 5-phosphoribosylamine + glutamate + PPi	0	100	ENSSSCG00000008902
R_SUS4412	M_SUS01334_c + M_SUS01862_c <=> M_SUS01282_c	AMP + fumarate <=> adenylosuccinate	-100	100	ENSSSCG00000000077 or ENSSSCG00000000078
R_SUS4417	M_SUS02040_c + M_SUS02167_c --> M_SUS02170_c + M_SUS02751_c	H2O + IMP --> inosine + Pi	0	100	ENSSSCG00000003662 or ENSSSCG00000004291 or ENSSSCG00000008607 or ENSSSCG00000008668 or ENSSSCG00000010594 or ENSSSCG00000011627 or ENSSSCG00000018052 or ENSSSCG00000022912 or ENSSSCG00000028210 or ENSSSCG00000034779
R_SUS4418	M_SUS02167_c + M_SUS02759_c <=> M_SUS02159_c + M_SUS02806_c	IMP + PPi <=> hypoxanthine + PRPP	-100	100	ENSSSCG00000034896
R_SUS4419	M_SUS02016_c + M_SUS02039_c + M_SUS02555_c --> M_SUS02167_c + M_SUS02554_c + M_SUS02578_c	GMP + H+ + NADPH --> IMP + NADP+ + NH3	0	100	ENSSSCG00000001064 or ENSSSCG00000026947
R_SUS4421	M_SUS01637_c + M_SUS02039_c + M_SUS02696_c --> M_SUS01642_c + M_SUS02819_c	dADP + H+ + PEP --> dATP + pyruvate	0	100	ENSSSCG00000026149
R_SUS4449	M_SUS02016_c + M_SUS02040_c --> M_SUS02038_c + M_SUS02751_c	GMP + H2O --> guanosine + Pi	0	100	ENSSSCG00000003662 or ENSSSCG00000004291 or ENSSSCG00000008607 or ENSSSCG00000008668 or ENSSSCG00000010594 or ENSSSCG00000011627 or ENSSSCG00000018052 or ENSSSCG00000022912 or ENSSSCG00000028210 or ENSSSCG00000034779
R_SUS4450	M_SUS02016_s + M_SUS02040_s --> M_SUS02038_s + M_SUS02751_s	GMP + H2O --> guanosine + Pi	0	100	ENSSSCG00000003662 or ENSSSCG00000004291 or ENSSSCG00000008607 or ENSSSCG00000008668 or ENSSSCG00000010594 or ENSSSCG00000011627 or ENSSSCG00000018052 or ENSSSCG00000022912 or ENSSSCG00000028210 or ENSSSCG00000034779
R_SUS4451	M_SUS01285_m + M_SUS02016_m + M_SUS02039_m --> M_SUS01371_m + M_SUS02038_m	ADP + GMP + H+ --> ATP + guanosine	0	100
R_SUS4452	M_SUS02016_c + M_SUS02759_c <=> M_SUS02037_c + M_SUS02806_c	GMP + PPi <=> guanine + PRPP	-100	100	ENSSSCG00000034896
R_SUS4453	M_SUS01371_c + M_SUS02578_c + M_SUS03150_c --> M_SUS01334_c + M_SUS02016_c + M_SUS02039_c + M_SUS02759_c	ATP + NH3 + xanthosine-5-phosphate --> AMP + GMP + H+ + PPi	0	100	ENSSSCG00000028855
R_SUS4480	M_SUS01285_c + M_SUS01637_c <=> M_SUS01371_c + M_SUS01639_c	ADP + dADP <=> ATP + dAMP	-100	100	ENSSSCG00000002504 or ENSSSCG00000003773 or ENSSSCG00000003776 or ENSSSCG00000004410 or ENSSSCG00000005627 or ENSSSCG00000008485 or ENSSSCG00000008724 or ENSSSCG00000017947 or ENSSSCG00000023354 or ENSSSCG00000023595 or ENSSSCG00000032067 or ENSSSCG00000037053 or ENSSSCG00000039188 or ENSSSCG00000040337
R_SUS4481	M_SUS01280_c + M_SUS02040_c --> M_SUS02170_c + M_SUS02578_c	adenosine + H2O --> inosine + NH3	0	100	ENSSSCG00000021255 or ENSSSCG00000035218
R_SUS4482	M_SUS01280_s + M_SUS02040_s --> M_SUS02170_s + M_SUS02578_s	adenosine + H2O --> inosine + NH3	0	100	ENSSSCG00000021255 or ENSSSCG00000035218
R_SUS4486	M_SUS01965_c + M_SUS02193_c --> M_SUS01968_c + M_SUS02039_c + M_SUS02161_c	glucose + ITP --> glucose-6-phosphate + H+ + IDP	0	100	ENSSSCG00000008261 or ENSSSCG00000010252 or ENSSSCG00000010253 or ENSSSCG00000014048
R_SUS4487	M_SUS01642_c + M_SUS01965_c --> M_SUS01637_c + M_SUS01968_c + M_SUS02039_c	dATP + glucose --> dADP + glucose-6-phosphate + H+	0	100	ENSSSCG00000008261 or ENSSSCG00000010252 or ENSSSCG00000010253 or ENSSSCG00000014048
R_SUS4488	M_SUS01840_c + M_SUS02193_c --> M_SUS01845_c + M_SUS02039_c + M_SUS02161_c	fructose + ITP --> fructose-6-phosphate + H+ + IDP	0	100	ENSSSCG00000008261 or ENSSSCG00000010252 or ENSSSCG00000010253 or ENSSSCG00000014048
R_SUS4489	M_SUS01642_c + M_SUS01840_c --> M_SUS01637_c + M_SUS01845_c + M_SUS02039_c	dATP + fructose --> dADP + fructose-6-phosphate + H+	0	100	ENSSSCG00000008261 or ENSSSCG00000010252 or ENSSSCG00000010253 or ENSSSCG00000014048
R_SUS4492	M_SUS02193_c + M_SUS02453_c --> M_SUS02039_c + M_SUS02161_c + M_SUS02455_c	ITP + mannose --> H+ + IDP + mannose-6-phosphate	0	100	ENSSSCG00000008261 or ENSSSCG00000010252 or ENSSSCG00000010253 or ENSSSCG00000014048
R_SUS4493	M_SUS01642_c + M_SUS02453_c --> M_SUS01637_c + M_SUS02039_c + M_SUS02455_c	dATP + mannose --> dADP + H+ + mannose-6-phosphate	0	100	ENSSSCG00000008261 or ENSSSCG00000010252 or ENSSSCG00000010253 or ENSSSCG00000014048
R_SUS4495	M_SUS01962_c + M_SUS02193_c --> M_SUS01963_c + M_SUS02039_c + M_SUS02161_c	glucosamine + ITP --> glucosamine-6-phosphate + H+ + IDP	0	100	ENSSSCG00000008261 or ENSSSCG00000010252 or ENSSSCG00000010253 or ENSSSCG00000014048
R_SUS4496	M_SUS01642_c + M_SUS01962_c --> M_SUS01637_c + M_SUS01963_c + M_SUS02039_c	dATP + glucosamine --> dADP + glucosamine-6-phosphate + H+	0	100	ENSSSCG00000008261 or ENSSSCG00000010252 or ENSSSCG00000010253 or ENSSSCG00000014048
R_SUS4518	M_SUS02037_c + M_SUS02040_c --> M_SUS02578_c + M_SUS03148_c	guanine + H2O --> NH3 + xanthine	0	100	ENSSSCG00000034919
R_SUS4519	M_SUS02040_c + M_SUS02159_c + M_SUS02552_c --> M_SUS02039_c + M_SUS02553_c + M_SUS03148_c	H2O + hypoxanthine + NAD+ --> H+ + NADH + xanthine	0	100	ENSSSCG00000008522
R_SUS4520	M_SUS02040_c + M_SUS02159_c + M_SUS02630_c --> M_SUS02041_c + M_SUS03148_c	H2O + hypoxanthine + O2 --> H2O2 + xanthine	0	100	ENSSSCG00000008522
R_SUS4573	M_SUS01680_c + M_SUS02039_c + M_SUS02696_c --> M_SUS01688_c + M_SUS02819_c	dGDP + H+ + PEP --> dGTP + pyruvate	0	100	ENSSSCG00000026149
R_SUS4574	M_SUS02170_c + M_SUS02751_c <=> M_SUS02159_c + M_SUS02844_c	inosine + Pi <=> hypoxanthine + ribose-1-phosphate	-100	100	ENSSSCG00000002135
R_SUS4600	M_SUS01371_c + M_SUS01669_c --> M_SUS01285_c + M_SUS01686_c + M_SUS02039_c	ATP + deoxyguanosine --> ADP + dGMP + H+	0	100	ENSSSCG00000008293
R_SUS4602	M_SUS01686_c + M_SUS02040_c --> M_SUS01669_c + M_SUS02751_c	dGMP + H2O --> deoxyguanosine + Pi	0	100	ENSSSCG00000003662 or ENSSSCG00000004291 or ENSSSCG00000008607 or ENSSSCG00000008668 or ENSSSCG00000010594 or ENSSSCG00000011627 or ENSSSCG00000018052 or ENSSSCG00000022912 or ENSSSCG00000028210 or ENSSSCG00000034779
R_SUS4603	M_SUS00639_c + M_SUS02037_c <=> M_SUS01669_c + M_SUS02751_c	2-deoxy-D-ribose-1-phosphate + guanine <=> deoxyguanosine + Pi	-100	100	ENSSSCG00000002135
R_SUS4611	M_SUS01371_c + M_SUS02990_c --> M_SUS01642_c + M_SUS02040_c + M_SUS02666_c	ATP + thioredoxin --> dATP + H2O + oxidized thioredoxin	0	100	((ENSSSCG00000015708 or ENSSSCG00000031741) and ENSSSCG00000000144 and ENSSSCG00000014791 and ENSSSCG00000036139) or ((ENSSSCG00000015708 or ENSSSCG00000031741) and (ENSSSCG00000005453 or ENSSSCG00000033957) and ENSSSCG00000014791 and ENSSSCG00000036139)
R_SUS4612	M_SUS01285_c + M_SUS02990_c --> M_SUS01637_c + M_SUS02040_c + M_SUS02666_c	ADP + thioredoxin --> dADP + H2O + oxidized thioredoxin	0	100	((ENSSSCG00000015708 or ENSSSCG00000031741) and ENSSSCG00000000144 and ENSSSCG00000014791 and ENSSSCG00000036139) or ((ENSSSCG00000015708 or ENSSSCG00000031741) and (ENSSSCG00000005453 or ENSSSCG00000033957) and ENSSSCG00000014791 and ENSSSCG00000036139)
R_SUS4614	M_SUS02034_c + M_SUS02990_c --> M_SUS01688_c + M_SUS02040_c + M_SUS02666_c	GTP + thioredoxin --> dGTP + H2O + oxidized thioredoxin	0	100	((ENSSSCG00000015708 or ENSSSCG00000031741) and ENSSSCG00000000144 and ENSSSCG00000014791 and ENSSSCG00000036139) or ((ENSSSCG00000015708 or ENSSSCG00000031741) and (ENSSSCG00000005453 or ENSSSCG00000033957) and ENSSSCG00000014791 and ENSSSCG00000036139)
R_SUS4615	M_SUS01948_c + M_SUS02990_c --> M_SUS01680_c + M_SUS02040_c + M_SUS02666_c	GDP + thioredoxin --> dGDP + H2O + oxidized thioredoxin	0	100	((ENSSSCG00000015708 or ENSSSCG00000031741) and ENSSSCG00000000144 and ENSSSCG00000014791 and ENSSSCG00000036139) or ((ENSSSCG00000015708 or ENSSSCG00000031741) and (ENSSSCG00000005453 or ENSSSCG00000033957) and ENSSSCG00000014791 and ENSSSCG00000036139)
R_SUS4617	M_SUS01623_c + M_SUS02990_c --> M_SUS01645_c + M_SUS02040_c + M_SUS02666_c	CTP + thioredoxin --> dCTP + H2O + oxidized thioredoxin	0	100	((ENSSSCG00000015708 or ENSSSCG00000031741) and ENSSSCG00000000144 and ENSSSCG00000014791 and ENSSSCG00000036139) or ((ENSSSCG00000015708 or ENSSSCG00000031741) and (ENSSSCG00000005453 or ENSSSCG00000033957) and ENSSSCG00000014791 and ENSSSCG00000036139)
R_SUS4618	M_SUS02990_c + M_SUS03130_c --> M_SUS01756_c + M_SUS02040_c + M_SUS02666_c	thioredoxin + UTP --> dUTP + H2O + oxidized thioredoxin	0	100	((ENSSSCG00000015708 or ENSSSCG00000031741) and ENSSSCG00000000144 and ENSSSCG00000014791 and ENSSSCG00000036139) or ((ENSSSCG00000015708 or ENSSSCG00000031741) and (ENSSSCG00000005453 or ENSSSCG00000033957) and ENSSSCG00000014791 and ENSSSCG00000036139)
R_SUS4619	M_SUS01424_c + M_SUS02990_c --> M_SUS01643_c + M_SUS02040_c + M_SUS02666_c	CDP + thioredoxin --> dCDP + H2O + oxidized thioredoxin	0	100	((ENSSSCG00000015708 or ENSSSCG00000031741) and ENSSSCG00000000144 and ENSSSCG00000014791 and ENSSSCG00000036139) or ((ENSSSCG00000015708 or ENSSSCG00000031741) and (ENSSSCG00000005453 or ENSSSCG00000033957) and ENSSSCG00000014791 and ENSSSCG00000036139)
R_SUS4621	M_SUS02990_c + M_SUS03106_c --> M_SUS01754_c + M_SUS02040_c + M_SUS02666_c	thioredoxin + UDP --> dUDP + H2O + oxidized thioredoxin	0	100	((ENSSSCG00000015708 or ENSSSCG00000031741) and ENSSSCG00000000144 and ENSSSCG00000014791 and ENSSSCG00000036139) or ((ENSSSCG00000015708 or ENSSSCG00000031741) and (ENSSSCG00000005453 or ENSSSCG00000033957) and ENSSSCG00000014791 and ENSSSCG00000036139)
R_SUS4632	M_SUS01639_c + M_SUS02040_c --> M_SUS01666_c + M_SUS02751_c	dAMP + H2O --> deoxyadenosine + Pi	0	100	ENSSSCG00000003662 or ENSSSCG00000004291 or ENSSSCG00000008607 or ENSSSCG00000008668 or ENSSSCG00000010594 or ENSSSCG00000011627 or ENSSSCG00000018052 or ENSSSCG00000022912 or ENSSSCG00000028210 or ENSSSCG00000034779
R_SUS4646	M_SUS02040_c + M_SUS02552_c + M_SUS03148_c --> M_SUS02039_c + M_SUS02553_c + M_SUS03120_c	H2O + NAD+ + xanthine --> H+ + NADH + urate	0	100	ENSSSCG00000008522
R_SUS4648	M_SUS02040_p + M_SUS02552_p + M_SUS03148_p --> M_SUS02039_p + M_SUS02553_p + M_SUS03120_p	H2O + NAD+ + xanthine --> H+ + NADH + urate	0	100	ENSSSCG00000008522
R_SUS4649	M_SUS02040_c + M_SUS02630_c + M_SUS03148_c --> M_SUS02041_c + M_SUS03120_c	H2O + O2 + xanthine --> H2O2 + urate	0	100	ENSSSCG00000008522
R_SUS4650	M_SUS02040_p + M_SUS02630_p + M_SUS03148_p --> M_SUS02041_p + M_SUS03120_p	H2O + O2 + xanthine --> H2O2 + urate	0	100	ENSSSCG00000008522
R_SUS4651	M_SUS02038_c + M_SUS02751_c <=> M_SUS02037_c + M_SUS02844_c	guanosine + Pi <=> guanine + ribose-1-phosphate	-100	100	ENSSSCG00000002135
R_SUS4663	M_SUS02751_c + M_SUS03149_c <=> M_SUS02844_c + M_SUS03148_c	Pi + xanthosine <=> ribose-1-phosphate + xanthine	-100	100	ENSSSCG00000002135
R_SUS4664	M_SUS02806_c + M_SUS03148_c --> M_SUS02759_c + M_SUS03150_c	PRPP + xanthine --> PPi + xanthosine-5-phosphate	0	100	ENSSSCG00000034896
R_SUS4694	M_SUS01666_c + M_SUS02040_c --> M_SUS01671_c + M_SUS02578_c	deoxyadenosine + H2O --> deoxyinosine + NH3	0	100	ENSSSCG00000021255 or ENSSSCG00000035218
R_SUS4695	M_SUS00639_c + M_SUS01279_c <=> M_SUS01666_c + M_SUS02751_c	2-deoxy-D-ribose-1-phosphate + adenine <=> deoxyadenosine + Pi	-100	100	ENSSSCG00000002135
R_SUS4705	M_SUS02040_c + M_SUS03150_c --> M_SUS02751_c + M_SUS03149_c	H2O + xanthosine-5-phosphate --> Pi + xanthosine	0	100	ENSSSCG00000003662 or ENSSSCG00000004291 or ENSSSCG00000008607 or ENSSSCG00000008668 or ENSSSCG00000010594 or ENSSSCG00000011627 or ENSSSCG00000018052 or ENSSSCG00000022912 or ENSSSCG00000028210 or ENSSSCG00000034779
R_SUS4709	M_SUS00639_c + M_SUS02159_c <=> M_SUS01671_c + M_SUS02751_c	2-deoxy-D-ribose-1-phosphate + hypoxanthine <=> deoxyinosine + Pi	-100	100	ENSSSCG00000002135
R_SUS4799	M_SUS01131_c + M_SUS01371_c + M_SUS01986_c --> M_SUS01285_c + M_SUS01940_c + M_SUS02039_c + M_SUS02751_c	5-phosphoribosylamine + ATP + glycine --> ADP + GAR + H+ + Pi	0	100	ENSSSCG00000030677
R_SUS4802	M_SUS01132_c + M_SUS01371_c --> M_SUS01285_c + M_SUS01305_c + 2.0 M_SUS02039_c + M_SUS02751_c	5-phosphoribosylformylglycinamidine + ATP --> ADP + AIR + 2.0 H+ + Pi	0	100	ENSSSCG00000030677
R_SUS4804	M_SUS01130_c + M_SUS02039_c <=> M_SUS01305_c + M_SUS01596_c	5-phosphoribosyl-4-carboxy-5-aminoimidazole + H+ <=> AIR + CO2	-100	100	ENSSSCG00000008901
R_SUS4808	M_SUS01371_c + M_SUS01975_c + M_SUS02040_c + M_SUS02575_c --> M_SUS01132_c + M_SUS01285_c + M_SUS01974_c + M_SUS02039_c + M_SUS02751_c	ATP + glutamine + H2O + N-formyl-GAR --> 5-phosphoribosylformylglycinamidine + ADP + glutamate + H+ + Pi	0	100	ENSSSCG00000049011
R_SUS4810	M_SUS01130_c + M_SUS01370_c + M_SUS01371_c --> M_SUS01285_c + M_SUS02039_c + M_SUS02751_c + M_SUS02872_c	5-phosphoribosyl-4-carboxy-5-aminoimidazole + aspartate + ATP --> ADP + H+ + Pi + SAICAR	0	100	ENSSSCG00000008901
R_SUS4812	M_SUS01304_c + M_SUS01862_c <=> M_SUS02872_c	AICAR + fumarate <=> SAICAR	-100	100	ENSSSCG00000000077 or ENSSSCG00000000078
R_SUS4814	M_SUS00266_c + M_SUS01304_c <=> M_SUS01804_c + M_SUS02980_c	10-formyl-THF + AICAR <=> FAICAR + THF	-100	100	ENSSSCG00000016173
R_SUS5301	M_SUS02034_c + M_SUS03123_c --> M_SUS01948_c + M_SUS02039_c + M_SUS03114_c	GTP + uridine --> GDP + H+ + UMP	0	100	ENSSSCG00000005717 or ENSSSCG00000039867
R_SUS5353	M_SUS01285_c + M_SUS01680_c <=> M_SUS01371_c + M_SUS01686_c	ADP + dGDP <=> ATP + dGMP	-100	100	ENSSSCG00000013990
R_SUS6602	M_SUS02041_c + M_SUS03120_c <=> M_SUS01315_c + 2.0 M_SUS02039_c + M_SUS03121_c	H2O2 + urate <=> alloxan + 2.0 H+ + urea	-100	100	ENSSSCG00000017630 or ENSSSCG00000017636 or ENSSSCG00000022742 or ENSSSCG00000029570
R_SUS6603	M_SUS02041_s + M_SUS03120_s <=> M_SUS01315_s + 2.0 M_SUS02039_s + M_SUS03121_s	H2O2 + urate <=> alloxan + 2.0 H+ + urea	-100	100	ENSSSCG00000017630 or ENSSSCG00000017636 or ENSSSCG00000022742 or ENSSSCG00000029570
R_SUS6605	M_SUS02040_c + M_SUS03119_c <=> M_SUS02147_c + M_SUS03120_c	H2O + urate radical <=> hydroxide + urate	-100	100
R_SUS6606	M_SUS01368_c + M_SUS03119_c <=> M_SUS02489_c + M_SUS03120_c	ascorbate + urate radical <=> monodehydroascorbate + urate	-100	100
R_SUS6607	M_SUS02040_c + M_SUS03119_c <=> M_SUS02149_c + M_SUS03120_c	H2O + urate radical <=> hydroxyl radical + urate	-100	100
R_SUS6609	M_SUS01313_c + M_SUS02040_c <=> M_SUS01312_c + M_SUS02039_c	allantoin + H2O <=> allantoate + H+	-100	100
R_SUS6610	M_SUS01104_c + M_SUS02040_c --> M_SUS01313_c + M_SUS01596_c	5-hydroxyisourate + H2O --> allantoin + CO2	0	100
R_SUS6611	M_SUS02040_c + M_SUS02630_c + M_SUS03120_c <=> M_SUS01104_c + M_SUS02041_c	H2O + O2 + urate <=> 5-hydroxyisourate + H2O2	-100	100
R_SUS7144	M_SUS01288_c + M_SUS02040_c --> M_SUS01334_c + 2.0 M_SUS02039_c + M_SUS02845_c	ADP-ribose + H2O --> AMP + 2.0 H+ + ribose-5-phosphate	0	100	ENSSSCG00000011113 or ENSSSCG00000018009 or ENSSSCG00000023762
R_SUS8755	M_SUS02040_p + M_SUS02159_p + M_SUS02630_p --> M_SUS02041_p + M_SUS03148_p	H2O + hypoxanthine + O2 --> H2O2 + xanthine	0	100	ENSSSCG00000008522
R_SUS9797	M_SUS01279_c + M_SUS02040_c --> M_SUS02159_c + M_SUS02578_c	adenine + H2O --> hypoxanthine + NH3	0	100
R_SUS4016	M_SUS01285_c + M_SUS02034_c <=> M_SUS01371_c + M_SUS01948_c	ADP + GTP <=> ATP + GDP	-100	100	ENSSSCG00000006294 or ENSSSCG00000007986 or ENSSSCG00000008017 or ENSSSCG00000011347 or ENSSSCG00000027997 or ENSSSCG00000038348 or ENSSSCG00000049301
R_SUS4018	M_SUS01285_m + M_SUS02034_m <=> M_SUS01371_m + M_SUS01948_m	ADP + GTP <=> ATP + GDP	-100	100	ENSSSCG00000006294 or ENSSSCG00000007986 or ENSSSCG00000008017 or ENSSSCG00000011347 or ENSSSCG00000027997 or ENSSSCG00000038348 or ENSSSCG00000049301
R_SUS4044	M_SUS01285_c + M_SUS01642_c <=> M_SUS01371_c + M_SUS01637_c	ADP + dATP <=> ATP + dADP	-100	100	ENSSSCG00000006294 or ENSSSCG00000007986 or ENSSSCG00000008017 or ENSSSCG00000011347 or ENSSSCG00000027997 or ENSSSCG00000038348 or ENSSSCG00000049301
R_SUS4291	M_SUS01285_c + M_SUS02193_c <-- M_SUS01371_c + M_SUS02161_c	ADP + ITP <-- ATP + IDP	-100	0	ENSSSCG00000006294 or ENSSSCG00000007986 or ENSSSCG00000008017 or ENSSSCG00000011347 or ENSSSCG00000027997 or ENSSSCG00000038348 or ENSSSCG00000049301
R_SUS4420	M_SUS01285_m + M_SUS01642_m --> M_SUS01371_m + M_SUS01637_m	ADP + dATP --> ATP + dADP	0	100	ENSSSCG00000006294 or ENSSSCG00000007986 or ENSSSCG00000008017 or ENSSSCG00000011347 or ENSSSCG00000027997 or ENSSSCG00000038348 or ENSSSCG00000049301
R_SUS4570	M_SUS01285_c + M_SUS01688_c <=> M_SUS01371_c + M_SUS01680_c	ADP + dGTP <=> ATP + dGDP	-100	100	ENSSSCG00000006294 or ENSSSCG00000007986 or ENSSSCG00000008017 or ENSSSCG00000011347 or ENSSSCG00000027997 or ENSSSCG00000038348 or ENSSSCG00000049301
R_SUS4572	M_SUS01285_m + M_SUS01688_m --> M_SUS01371_m + M_SUS01680_m	ADP + dGTP --> ATP + dGDP	0	100	ENSSSCG00000006294 or ENSSSCG00000007986 or ENSSSCG00000008017 or ENSSSCG00000011347 or ENSSSCG00000027997 or ENSSSCG00000038348 or ENSSSCG00000049301
R_SUS4006	M_SUS01285_c + M_SUS03130_c <-- M_SUS01371_c + M_SUS03106_c	ADP + UTP <-- ATP + UDP	-100	0	ENSSSCG00000006294 or ENSSSCG00000007986 or ENSSSCG00000008017 or ENSSSCG00000011347 or ENSSSCG00000027997 or ENSSSCG00000038348 or ENSSSCG00000049301
R_SUS4028	M_SUS01285_c + M_SUS01623_c <-- M_SUS01371_c + M_SUS01424_c	ADP + CTP <-- ATP + CDP	-100	0	ENSSSCG00000006294 or ENSSSCG00000007986 or ENSSSCG00000008017 or ENSSSCG00000011347 or ENSSSCG00000027997 or ENSSSCG00000038348 or ENSSSCG00000049301
R_SUS4030	M_SUS01285_m + M_SUS01623_m <=> M_SUS01371_m + M_SUS01424_m	ADP + CTP <=> ATP + CDP	-100	100	ENSSSCG00000006294 or ENSSSCG00000007986 or ENSSSCG00000008017 or ENSSSCG00000011347 or ENSSSCG00000027997 or ENSSSCG00000038348 or ENSSSCG00000049301
R_SUS4670	M_SUS01285_c + M_SUS01645_c <-- M_SUS01371_c + M_SUS01643_c	ADP + dCTP <-- ATP + dCDP	-100	0	ENSSSCG00000006294 or ENSSSCG00000007986 or ENSSSCG00000008017 or ENSSSCG00000011347 or ENSSSCG00000027997 or ENSSSCG00000038348 or ENSSSCG00000049301
R_SUS4673	M_SUS01285_c + M_SUS01756_c <=> M_SUS01371_c + M_SUS01754_c	ADP + dUTP <=> ATP + dUDP	-100	100	ENSSSCG00000006294 or ENSSSCG00000007986 or ENSSSCG00000008017 or ENSSSCG00000011347 or ENSSSCG00000027997 or ENSSSCG00000038348 or ENSSSCG00000049301
R_SUS4675	M_SUS01371_m + M_SUS01754_m --> M_SUS01285_m + M_SUS01756_m	ATP + dUDP --> ADP + dUTP	0	100	ENSSSCG00000006294 or ENSSSCG00000007986 or ENSSSCG00000008017 or ENSSSCG00000011347 or ENSSSCG00000027997 or ENSSSCG00000038348 or ENSSSCG00000049301
R_SUS6614	M_SUS01637_c + M_SUS01753_c <=> M_SUS01642_c + M_SUS01747_c	dADP + dTTP <=> dATP + dTDP	-100	100	ENSSSCG00000006294 or ENSSSCG00000007986 or ENSSSCG00000008017 or ENSSSCG00000011347 or ENSSSCG00000027997 or ENSSSCG00000038348 or ENSSSCG00000049301
R_SUS6615	M_SUS01637_m + M_SUS01753_m <=> M_SUS01642_m + M_SUS01747_m	dADP + dTTP <=> dATP + dTDP	-100	100	ENSSSCG00000006294 or ENSSSCG00000007986 or ENSSSCG00000008017 or ENSSSCG00000011347 or ENSSSCG00000027997 or ENSSSCG00000038348 or ENSSSCG00000049301
R_SUS6616	M_SUS01637_n + M_SUS01753_n <=> M_SUS01642_n + M_SUS01747_n	dADP + dTTP <=> dATP + dTDP	-100	100	ENSSSCG00000006294 or ENSSSCG00000007986 or ENSSSCG00000008017 or ENSSSCG00000011347 or ENSSSCG00000027997 or ENSSSCG00000038348 or ENSSSCG00000049301
R_SUS4635	M_SUS01285_c + M_SUS01753_c <-- M_SUS01371_c + M_SUS01747_c	ADP + dTTP <-- ATP + dTDP	-100	0	ENSSSCG00000006294 or ENSSSCG00000007986 or ENSSSCG00000008017 or ENSSSCG00000011347 or ENSSSCG00000027997 or ENSSSCG00000038348 or ENSSSCG00000049301
R_SUS3793	M_SUS00661_m + M_SUS01307_m <=> M_SUS01633_m + M_SUS02819_m	2-methyl-3-oxopropanoate + alanine <=> D-3-amino-isobutanoate + pyruvate	-100	100	ENSSSCG00000016829
R_SUS3931	M_SUS02039_c + M_SUS02555_c + M_SUS02666_c --> M_SUS02554_c + M_SUS02990_c	H+ + NADPH + oxidized thioredoxin --> NADP+ + thioredoxin	0	100	ENSSSCG00000000843 or ENSSSCG00000010131 or ENSSSCG00000023929
R_SUS3969	M_SUS02193_c + M_SUS03123_c --> M_SUS02039_c + M_SUS02161_c + M_SUS03114_c	ITP + uridine --> H+ + IDP + UMP	0	100	ENSSSCG00000005717 or ENSSSCG00000039867
R_SUS3970	M_SUS02040_c + M_SUS03114_c --> M_SUS02751_c + M_SUS03123_c	H2O + UMP --> Pi + uridine	0	100	ENSSSCG00000003662 or ENSSSCG00000004291 or ENSSSCG00000008607 or ENSSSCG00000010594 or ENSSSCG00000018052 or ENSSSCG00000022912 or ENSSSCG00000028210 or ENSSSCG00000034779
R_SUS4008	M_SUS01285_c + M_SUS03106_c <=> M_SUS01371_c + M_SUS03114_c	ADP + UDP <=> ATP + UMP	-100	100	ENSSSCG00000003885
R_SUS4032	M_SUS01371_c + M_SUS02578_c + M_SUS03130_c --> M_SUS01285_c + M_SUS01623_c + M_SUS02039_c + M_SUS02751_c	ATP + NH3 + UTP --> ADP + CTP + H+ + Pi	0	100	ENSSSCG00000003973 or ENSSSCG00000012146
R_SUS4034	2.0 M_SUS01371_c + M_SUS01975_c + M_SUS02040_c + M_SUS02046_c --> 2.0 M_SUS01285_c + M_SUS01420_c + M_SUS01974_c + 2.0 M_SUS02039_c + M_SUS02751_c	2.0 ATP + glutamine + H2O + HCO3- --> 2.0 ADP + carbamoyl-phosphate + glutamate + 2.0 H+ + Pi	0	100	ENSSSCG00000028978
R_SUS4036	M_SUS02039_c + M_SUS02660_c --> M_SUS01596_c + M_SUS03114_c	H+ + orotidine-5-phosphate --> CO2 + UMP	0	100	ENSSSCG00000011864
R_SUS4050	M_SUS02039_c + M_SUS02559_c + M_SUS02751_c <=> M_SUS01370_c + M_SUS01420_c	H+ + N-carbamoyl-L-aspartate + Pi <=> aspartate + carbamoyl-phosphate	-100	100	ENSSSCG00000028978
R_SUS4056	M_SUS01752_c + M_SUS02040_c --> M_SUS02751_c + M_SUS02996_c	dTMP + H2O --> Pi + thymidine	0	100	ENSSSCG00000003662 or ENSSSCG00000004291 or ENSSSCG00000008607 or ENSSSCG00000008668 or ENSSSCG00000010594 or ENSSSCG00000011627 or ENSSSCG00000018052 or ENSSSCG00000022912 or ENSSSCG00000028210 or ENSSSCG00000034779
R_SUS4059	M_SUS02040_r + M_SUS03106_r --> M_SUS02039_r + M_SUS02751_r + M_SUS03114_r	H2O + UDP --> H+ + Pi + UMP	0	100	ENSSSCG00000002355 or ENSSSCG00000005852 or ENSSSCG00000010497 or ENSSSCG00000025783 or ENSSSCG00000027070 or ENSSSCG00000031871 or ENSSSCG00000032303 or ENSSSCG00000038130
R_SUS4060	M_SUS02040_s + M_SUS03106_s --> M_SUS02039_s + M_SUS02751_s + M_SUS03114_s	H2O + UDP --> H+ + Pi + UMP	0	100	ENSSSCG00000002355 or ENSSSCG00000005852 or ENSSSCG00000010497 or ENSSSCG00000025783 or ENSSSCG00000027070 or ENSSSCG00000031871 or ENSSSCG00000032303 or ENSSSCG00000038130
R_SUS4127	M_SUS02040_c + M_SUS03108_c --> M_SUS01967_c + 2.0 M_SUS02039_c + M_SUS03114_c	H2O + UDP-glucose --> glucose-1-phosphate + 2.0 H+ + UMP	0	100	ENSSSCG00000002557 or ENSSSCG00000004193 or ENSSSCG00000025992
R_SUS4177	M_SUS01590_c + M_SUS02040_c --> M_SUS01630_c + M_SUS02751_c	CMP + H2O --> cytidine + Pi	0	100	ENSSSCG00000003662 or ENSSSCG00000004291 or ENSSSCG00000008607 or ENSSSCG00000008668 or ENSSSCG00000010594 or ENSSSCG00000011627 or ENSSSCG00000018052 or ENSSSCG00000022912 or ENSSSCG00000028210 or ENSSSCG00000034779
R_SUS4179	M_SUS01590_s + M_SUS02040_s --> M_SUS01630_s + M_SUS02751_s	CMP + H2O --> cytidine + Pi	0	100	ENSSSCG00000003662 or ENSSSCG00000004291 or ENSSSCG00000008607 or ENSSSCG00000008668 or ENSSSCG00000010594 or ENSSSCG00000011627 or ENSSSCG00000018052 or ENSSSCG00000022912 or ENSSSCG00000028210 or ENSSSCG00000034779
R_SUS4182	M_SUS01630_c + M_SUS02034_c --> M_SUS01590_c + M_SUS01948_c + M_SUS02039_c	cytidine + GTP --> CMP + GDP + H+	0	100	ENSSSCG00000003828 or ENSSSCG00000015524 or ENSSSCG00000017131 or ENSSSCG00000017134 or ENSSSCG00000030253
R_SUS4183	M_SUS01424_s + M_SUS02040_s --> M_SUS01590_s + M_SUS02039_s + M_SUS02751_s	CDP + H2O --> CMP + H+ + Pi	0	100	ENSSSCG00000005852 or ENSSSCG00000010497 or ENSSSCG00000025783
R_SUS4192	M_SUS01623_s + M_SUS02040_s --> M_SUS01424_s + M_SUS02039_s + M_SUS02751_s	CTP + H2O --> CDP + H+ + Pi	0	100	ENSSSCG00000005852 or ENSSSCG00000010497 or ENSSSCG00000025783
R_SUS4194	M_SUS01371_c + M_SUS01975_c + M_SUS02040_c + M_SUS03130_c --> M_SUS01285_c + M_SUS01623_c + M_SUS01974_c + 2.0 M_SUS02039_c + M_SUS02751_c	ATP + glutamine + H2O + UTP --> ADP + CTP + glutamate + 2.0 H+ + Pi	0	100	ENSSSCG00000003973 or ENSSSCG00000012146
R_SUS4210	M_SUS02039_c + M_SUS02696_c + M_SUS03106_c --> M_SUS02819_c + M_SUS03130_c	H+ + PEP + UDP --> pyruvate + UTP	0	100	ENSSSCG00000026149
R_SUS4211	M_SUS02040_s + M_SUS03130_s --> M_SUS02039_s + M_SUS02759_s + M_SUS03114_s	H2O + UTP --> H+ + PPi + UMP	0	100	ENSSSCG00000035995
R_SUS4343	M_SUS02806_c + M_SUS03118_c --> M_SUS02759_c + M_SUS03114_c	PRPP + uracil --> PPi + UMP	0	100	ENSSSCG00000012425
R_SUS4345	M_SUS01052_c + M_SUS02554_c <=> M_SUS02039_c + M_SUS02555_c + M_SUS03118_c	5,6-Dihydrouracil + NADP+ <=> H+ + NADPH + uracil	-100	100	ENSSSCG00000006878
R_SUS4346	M_SUS01052_c + M_SUS02040_c --> M_SUS00923_c + M_SUS02039_c	5,6-Dihydrouracil + H2O --> 3-ureidopropionate + H+	0	100	ENSSSCG00000006040 or ENSSSCG00000030130 or ENSSSCG00000036549
R_SUS4470	M_SUS02039_c + M_SUS02553_c + M_SUS02997_c --> M_SUS01705_c + M_SUS02552_c	H+ + NADH + thymine --> dihydrothymine + NAD+	0	100	ENSSSCG00000006878
R_SUS4471	M_SUS02039_m + M_SUS02553_m + M_SUS02997_m --> M_SUS01705_m + M_SUS02552_m	H+ + NADH + thymine --> dihydrothymine + NAD+	0	100	ENSSSCG00000006878
R_SUS4472	M_SUS02039_c + M_SUS02555_c + M_SUS02997_c --> M_SUS01705_c + M_SUS02554_c	H+ + NADPH + thymine --> dihydrothymine + NADP+	0	100	ENSSSCG00000006878
R_SUS4484	M_SUS01752_m + M_SUS02040_m --> M_SUS02751_m + M_SUS02996_m	dTMP + H2O --> Pi + thymidine	0	100	ENSSSCG00000003662 or ENSSSCG00000004291 or ENSSSCG00000008607 or ENSSSCG00000008668 or ENSSSCG00000010594 or ENSSSCG00000011627 or ENSSSCG00000018052 or ENSSSCG00000022912 or ENSSSCG00000028210 or ENSSSCG00000034779
R_SUS4485	M_SUS00639_c + M_SUS02997_c <=> M_SUS02751_c + M_SUS02996_c	2-deoxy-D-ribose-1-phosphate + thymine <=> Pi + thymidine	-100	100	ENSSSCG00000002135
R_SUS4510	M_SUS01644_c + M_SUS02040_c --> M_SUS01668_c + M_SUS02751_c	dCMP + H2O --> deoxycytidine + Pi	0	100	ENSSSCG00000003662 or ENSSSCG00000004291 or ENSSSCG00000008607 or ENSSSCG00000008668 or ENSSSCG00000010594 or ENSSSCG00000011627 or ENSSSCG00000018052 or ENSSSCG00000022912 or ENSSSCG00000028210 or ENSSSCG00000034779
R_SUS4512	M_SUS01285_c + M_SUS01643_c <=> M_SUS01371_c + M_SUS01644_c	ADP + dCDP <=> ATP + dCMP	-100	100	ENSSSCG00000003885
R_SUS4514	M_SUS01668_c + M_SUS02040_c --> M_SUS01673_c + M_SUS02578_c	deoxycytidine + H2O --> deoxyuridine + NH3	0	100	ENSSSCG00000000667 or ENSSSCG00000021259
R_SUS4577	M_SUS02660_c + M_SUS02759_c <=> M_SUS02659_c + M_SUS02806_c	orotidine-5-phosphate + PPi <=> orotate + PRPP	-100	100	ENSSSCG00000011864
R_SUS4579	M_SUS02751_c + M_SUS03123_c <=> M_SUS02844_c + M_SUS03118_c	Pi + uridine <=> ribose-1-phosphate + uracil	-100	100	ENSSSCG00000021938 or ENSSSCG00000030388
R_SUS4580	M_SUS01630_c + M_SUS02040_c --> M_SUS02578_c + M_SUS03123_c	cytidine + H2O --> NH3 + uridine	0	100	ENSSSCG00000000667 or ENSSSCG00000015561 or ENSSSCG00000021259
R_SUS4608	M_SUS00180_c + M_SUS02040_c <=> M_SUS02039_c + M_SUS02559_c	(S)-dihydroorotate + H2O <=> H+ + N-carbamoyl-L-aspartate	-100	100	ENSSSCG00000028978
R_SUS4575	M_SUS00180_c + M_SUS03103_m <=> M_SUS02659_c + M_SUS03102_m	(S)-dihydroorotate + ubiquinone <=> orotate + ubiquinol	-100	100	ENSSSCG00000002746
R_SUS4637	M_SUS01285_c + M_SUS01747_c <-- M_SUS01371_c + M_SUS01752_c	ADP + dTDP <-- ATP + dTMP	-100	0	ENSSSCG00000034147
R_SUS4642	M_SUS01755_c + M_SUS02040_c --> M_SUS01673_c + M_SUS02751_c	dUMP + H2O --> deoxyuridine + Pi	0	100	ENSSSCG00000018052 or ENSSSCG00000028210
R_SUS4643	M_SUS01756_m + M_SUS02040_m --> M_SUS01755_m + M_SUS02039_m + M_SUS02759_m	dUTP + H2O --> dUMP + H+ + PPi	0	100	ENSSSCG00000032141 or ENSSSCG00000035995
R_SUS4644	M_SUS01045_c + M_SUS01755_c <=> M_SUS01700_c + M_SUS01752_c	5,10-methylene-THF + dUMP <=> dihydrofolate + dTMP	-100	100	ENSSSCG00000040678
R_SUS4672	M_SUS01645_c + M_SUS02040_c --> M_SUS01756_c + M_SUS02578_c	dCTP + H2O --> dUTP + NH3	0	100
R_SUS4676	M_SUS01630_c + M_SUS01756_c --> M_SUS01590_c + M_SUS01754_c + M_SUS02039_c	cytidine + dUTP --> CMP + dUDP + H+	0	100	ENSSSCG00000005717 or ENSSSCG00000039867
R_SUS4736	M_SUS01705_c + M_SUS02040_c --> M_SUS00922_c + M_SUS02039_c	dihydrothymine + H2O --> 3-ureidoisobutyrate + H+	0	100	ENSSSCG00000006040
R_SUS4819	M_SUS00922_c + M_SUS02039_c + M_SUS02040_c --> M_SUS01596_c + M_SUS01633_c + M_SUS02578_c	3-ureidoisobutyrate + H+ + H2O --> CO2 + D-3-amino-isobutanoate + NH3	0	100	ENSSSCG00000010060
R_SUS5299	M_SUS01371_c + M_SUS03123_c --> M_SUS01285_c + M_SUS02039_c + M_SUS03114_c	ATP + uridine --> ADP + H+ + UMP	0	100	ENSSSCG00000005717 or ENSSSCG00000039867
R_SUS5352	M_SUS01756_c + M_SUS03123_c --> M_SUS01754_c + M_SUS02039_c + M_SUS03114_c	dUTP + uridine --> dUDP + H+ + UMP	0	100	ENSSSCG00000005717 or ENSSSCG00000039867
R_SUS5415	M_SUS01637_m + M_SUS02040_m + M_SUS02486_m --> M_SUS01285_m + M_SUS02487_m	dADP + H2O + mitooxidized thioredoxin --> ADP + mitothioredoxin	0	100	((ENSSSCG00000015708 or ENSSSCG00000031741) and ENSSSCG00000000144 and ENSSSCG00000014791 and ENSSSCG00000036139) or ((ENSSSCG00000015708 or ENSSSCG00000031741) and (ENSSSCG00000005453 or ENSSSCG00000033957) and ENSSSCG00000014791 and ENSSSCG00000036139)
R_SUS5416	M_SUS01680_m + M_SUS02040_m + M_SUS02486_m --> M_SUS01948_m + M_SUS02487_m	dGDP + H2O + mitooxidized thioredoxin --> GDP + mitothioredoxin	0	100	((ENSSSCG00000015708 or ENSSSCG00000031741) and ENSSSCG00000000144 and ENSSSCG00000014791 and ENSSSCG00000036139) or ((ENSSSCG00000015708 or ENSSSCG00000031741) and (ENSSSCG00000005453 or ENSSSCG00000033957) and ENSSSCG00000014791 and ENSSSCG00000036139)
R_SUS5417	M_SUS02039_m + M_SUS02486_m + M_SUS02555_m --> M_SUS02487_m + M_SUS02554_m	H+ + mitooxidized thioredoxin + NADPH --> mitothioredoxin + NADP+	0	100	ENSSSCG00000000843 or ENSSSCG00000010131 or ENSSSCG00000023929
R_SUS6612	M_SUS01637_m + M_SUS01747_m <=> M_SUS01642_m + M_SUS01752_m	dADP + dTDP <=> dATP + dTMP	-100	100	ENSSSCG00000034147
R_SUS6613	M_SUS01637_n + M_SUS01747_n <=> M_SUS01642_n + M_SUS01752_n	dADP + dTDP <=> dATP + dTMP	-100	100	ENSSSCG00000034147
R_SUS6621	M_SUS01756_m + M_SUS02040_m + M_SUS02666_m <=> M_SUS02990_m + M_SUS03130_m	dUTP + H2O + oxidized thioredoxin <=> thioredoxin + UTP	-100	100	((ENSSSCG00000015708 or ENSSSCG00000031741) and ENSSSCG00000000144 and ENSSSCG00000014791 and ENSSSCG00000036139) or ((ENSSSCG00000015708 or ENSSSCG00000031741) and (ENSSSCG00000005453 or ENSSSCG00000033957) and ENSSSCG00000014791 and ENSSSCG00000036139)
R_SUS6622	M_SUS02990_n + M_SUS03130_n --> M_SUS01756_n + M_SUS02040_n + M_SUS02666_n	thioredoxin + UTP --> dUTP + H2O + oxidized thioredoxin	0	100	((ENSSSCG00000015708 or ENSSSCG00000031741) and ENSSSCG00000000144 and ENSSSCG00000014791 and ENSSSCG00000036139) or ((ENSSSCG00000015708 or ENSSSCG00000031741) and (ENSSSCG00000005453 or ENSSSCG00000033957) and ENSSSCG00000014791 and ENSSSCG00000036139)
R_SUS6623	M_SUS01673_c + M_SUS01688_c --> M_SUS01680_c + M_SUS01755_c + M_SUS02039_c	deoxyuridine + dGTP --> dGDP + dUMP + H+	0	100	ENSSSCG00000037120
R_SUS6624	M_SUS01673_m + M_SUS01688_m --> M_SUS01680_m + M_SUS01755_m + M_SUS02039_m	deoxyuridine + dGTP --> dGDP + dUMP + H+	0	100	ENSSSCG00000038053
R_SUS6627	M_SUS01747_c + M_SUS02039_c + M_SUS02696_c <=> M_SUS01753_c + M_SUS02819_c	dTDP + H+ + PEP <=> dTTP + pyruvate	-100	100	ENSSSCG00000026149
R_SUS7744	M_SUS02040_c + M_SUS02807_c <=> M_SUS02845_c + M_SUS03118_c	H2O + pseudouridine-5-phosphate <=> ribose-5-phosphate + uracil	-100	100	ENSSSCG00000015233
R_SUS8072	M_SUS00639_c + M_SUS02040_c --> M_SUS01672_c + M_SUS02751_c	2-deoxy-D-ribose-1-phosphate + H2O --> deoxyribose + Pi	0	100
R_SUS8637	M_SUS01632_c + M_SUS02040_c --> M_SUS02578_c + M_SUS03118_c	cytosine + H2O --> NH3 + uracil	0	100
R_SUS3965	M_SUS01754_c + M_SUS02040_c --> M_SUS01755_c + M_SUS02039_c + M_SUS02751_c	dUDP + H2O --> dUMP + H+ + Pi	0	100	ENSSSCG00000032141
R_SUS3966	M_SUS01371_m + M_SUS02040_m --> M_SUS01334_m + M_SUS02039_m + M_SUS02759_m	ATP + H2O --> AMP + H+ + PPi	0	100	ENSSSCG00000035995
R_SUS3967	M_SUS01424_c + M_SUS01948_c <=> M_SUS01590_c + M_SUS02034_c	CDP + GDP <=> CMP + GTP	-100	100	ENSSSCG00000003885
R_SUS3968	M_SUS01285_c + M_SUS01754_c <=> M_SUS01371_c + M_SUS01755_c	ADP + dUDP <=> ATP + dUMP	-100	100	ENSSSCG00000034147
R_SUS3999	M_SUS01285_s + M_SUS02040_s --> M_SUS01334_s + M_SUS02039_s + M_SUS02751_s	ADP + H2O --> AMP + H+ + Pi	0	100	ENSSSCG00000005852 or ENSSSCG00000010497 or ENSSSCG00000025783
R_SUS4024	M_SUS01285_c + M_SUS01424_c <=> M_SUS01371_c + M_SUS01590_c	ADP + CDP <=> ATP + CMP	-100	100	ENSSSCG00000003885
R_SUS4026	M_SUS01285_m + M_SUS01424_m <=> M_SUS01371_m + M_SUS01590_m	ADP + CDP <=> ATP + CMP	-100	100	ENSSSCG00000008647
R_SUS4054	M_SUS01371_c + M_SUS02996_c --> M_SUS01285_c + M_SUS01752_c + M_SUS02039_c	ATP + thymidine --> ADP + dTMP + H+	0	100	ENSSSCG00000037120
R_SUS4061	M_SUS02040_s + M_SUS03130_s --> M_SUS02039_s + M_SUS02751_s + M_SUS03106_s	H2O + UTP --> H+ + Pi + UDP	0	100	ENSSSCG00000005852 or ENSSSCG00000010497 or ENSSSCG00000025783
R_SUS4083	M_SUS01280_m + M_SUS01371_m --> M_SUS01285_m + M_SUS01334_m + M_SUS02039_m	adenosine + ATP --> ADP + AMP + H+	0	100	ENSSSCG00000010315
R_SUS4136	M_SUS02034_s + M_SUS02040_s --> M_SUS01948_s + M_SUS02039_s + M_SUS02751_s	GTP + H2O --> GDP + H+ + Pi	0	100	ENSSSCG00000001792 or ENSSSCG00000002355 or ENSSSCG00000004489 or ENSSSCG00000005641 or ENSSSCG00000005852 or ENSSSCG00000007803 or ENSSSCG00000010497 or ENSSSCG00000013630 or ENSSSCG00000014074 or ENSSSCG00000025651 or ENSSSCG00000025675 or ENSSSCG00000025783 or ENSSSCG00000027070 or ENSSSCG00000031871 or ENSSSCG00000032303 or ENSSSCG00000038130 or ENSSSCG00000038958 or ENSSSCG00000040401
R_SUS4180	M_SUS01371_c + M_SUS01630_c --> M_SUS01285_c + M_SUS01590_c + M_SUS02039_c	ATP + cytidine --> ADP + CMP + H+	0	100	ENSSSCG00000005717 or ENSSSCG00000039867
R_SUS4185	M_SUS01371_c + M_SUS02039_c + M_SUS02946_c --> M_SUS01283_c + M_SUS02759_c	ATP + H+ + sulfate --> adenylyl sulfate + PPi	0	100	ENSSSCG00000010437 or ENSSSCG00000031901
R_SUS4186	M_SUS01283_c + M_SUS01371_c --> M_SUS01285_c + M_SUS02039_c + M_SUS02682_c	adenylyl sulfate + ATP --> ADP + H+ + PAPS	0	100	ENSSSCG00000010437 or ENSSSCG00000031901
R_SUS4342	M_SUS02040_s + M_SUS02161_s --> M_SUS02039_s + M_SUS02167_s + M_SUS02751_s	H2O + IDP --> H+ + IMP + Pi	0	100	ENSSSCG00000002355 or ENSSSCG00000005852 or ENSSSCG00000010497 or ENSSSCG00000025783 or ENSSSCG00000027070 or ENSSSCG00000031871 or ENSSSCG00000032303 or ENSSSCG00000038130
R_SUS4344	M_SUS01052_c + M_SUS02552_c <=> M_SUS02039_c + M_SUS02553_c + M_SUS03118_c	5,6-Dihydrouracil + NAD+ <=> H+ + NADH + uracil	-100	100
R_SUS4483	M_SUS01371_m + M_SUS02996_m --> M_SUS01285_m + M_SUS01752_m + M_SUS02039_m	ATP + thymidine --> ADP + dTMP + H+	0	100	ENSSSCG00000038053
R_SUS4507	M_SUS01644_c + M_SUS02040_c --> M_SUS01755_c + M_SUS02578_c	dCMP + H2O --> dUMP + NH3	0	100	ENSSSCG00000015775
R_SUS4516	M_SUS01643_c + M_SUS02040_c --> M_SUS01644_c + M_SUS02039_c + M_SUS02751_c	dCDP + H2O --> dCMP + H+ + Pi	0	100	ENSSSCG00000007795
R_SUS4601	M_SUS01371_m + M_SUS01669_m --> M_SUS01285_m + M_SUS01686_m + M_SUS02039_m	ATP + deoxyguanosine --> ADP + dGMP + H+	0	100	ENSSSCG00000008293
R_SUS4633	M_SUS01371_c + M_SUS01666_c --> M_SUS01285_c + M_SUS01639_c + M_SUS02039_c	ATP + deoxyadenosine --> ADP + dAMP + H+	0	100	ENSSSCG00000021255
R_SUS4640	M_SUS01371_m + M_SUS01755_m --> M_SUS01285_m + M_SUS01754_m	ATP + dUMP --> ADP + dUDP	0	100	ENSSSCG00000034147
R_SUS4641	M_SUS01371_c + M_SUS01673_c --> M_SUS01285_c + M_SUS01755_c + M_SUS02039_c	ATP + deoxyuridine --> ADP + dUMP + H+	0	100	ENSSSCG00000037120
R_SUS4680	M_SUS00639_c + M_SUS03118_c <=> M_SUS01673_c + M_SUS02751_c	2-deoxy-D-ribose-1-phosphate + uracil <=> deoxyuridine + Pi	-100	100	ENSSSCG00000021938 or ENSSSCG00000030388
R_SUS4806	M_SUS00266_c + M_SUS01940_c --> M_SUS02039_c + M_SUS02575_c + M_SUS02980_c	10-formyl-THF + GAR --> H+ + N-formyl-GAR + THF	0	100	ENSSSCG00000030677
R_SUS5394	M_SUS02038_c + M_SUS02040_c --> M_SUS02578_c + M_SUS03149_c	guanosine + H2O --> NH3 + xanthosine	0	100
R_SUS6625	M_SUS01371_m + M_SUS01673_m --> M_SUS01285_m + M_SUS01755_m + M_SUS02039_m	ATP + deoxyuridine --> ADP + dUMP + H+	0	100	ENSSSCG00000038053
R_SUS6626	M_SUS01755_m + M_SUS02040_m --> M_SUS01673_m + M_SUS02751_m	dUMP + H2O --> deoxyuridine + Pi	0	100	ENSSSCG00000018052 or ENSSSCG00000028210
R_SUS7713	M_SUS01334_l + M_SUS02040_l --> M_SUS01280_l + M_SUS02751_l	AMP + H2O --> adenosine + Pi	0	100	ENSSSCG00000003662 or ENSSSCG00000004291 or ENSSSCG00000008607 or ENSSSCG00000010594 or ENSSSCG00000018052 or ENSSSCG00000022912 or ENSSSCG00000028210 or ENSSSCG00000034779
R_SUS7716	M_SUS02040_l + M_SUS03114_l --> M_SUS02751_l + M_SUS03123_l	H2O + UMP --> Pi + uridine	0	100	ENSSSCG00000003662 or ENSSSCG00000004291 or ENSSSCG00000008607 or ENSSSCG00000010594 or ENSSSCG00000018052 or ENSSSCG00000022912 or ENSSSCG00000028210 or ENSSSCG00000034779
R_SUS7717	M_SUS02040_m + M_SUS03114_m --> M_SUS02751_m + M_SUS03123_m	H2O + UMP --> Pi + uridine	0	100	ENSSSCG00000003662 or ENSSSCG00000004291 or ENSSSCG00000008607 or ENSSSCG00000010594 or ENSSSCG00000018052 or ENSSSCG00000022912 or ENSSSCG00000028210 or ENSSSCG00000034779
R_SUS7721	M_SUS01590_l + M_SUS02040_l --> M_SUS01630_l + M_SUS02751_l	CMP + H2O --> cytidine + Pi	0	100	ENSSSCG00000003662 or ENSSSCG00000004291 or ENSSSCG00000008607 or ENSSSCG00000010594 or ENSSSCG00000018052 or ENSSSCG00000022912 or ENSSSCG00000028210 or ENSSSCG00000034779
R_SUS7725	M_SUS01752_l + M_SUS02040_l --> M_SUS02751_l + M_SUS02996_l	dTMP + H2O --> Pi + thymidine	0	100	ENSSSCG00000003662 or ENSSSCG00000004291 or ENSSSCG00000008607 or ENSSSCG00000010594 or ENSSSCG00000018052 or ENSSSCG00000022912 or ENSSSCG00000028210 or ENSSSCG00000034779
R_SUS7728	M_SUS02016_l + M_SUS02040_l --> M_SUS02038_l + M_SUS02751_l	GMP + H2O --> guanosine + Pi	0	100	ENSSSCG00000003662 or ENSSSCG00000004291 or ENSSSCG00000008607 or ENSSSCG00000010594 or ENSSSCG00000018052 or ENSSSCG00000022912 or ENSSSCG00000028210 or ENSSSCG00000034779
R_SUS7800	M_SUS01285_c + M_SUS01948_c <=> M_SUS01334_c + M_SUS02034_c	ADP + GDP <=> AMP + GTP	-100	100	ENSSSCG00000003773
R_SUS7801	M_SUS01285_m + M_SUS01948_m <=> M_SUS01334_m + M_SUS02034_m	ADP + GDP <=> AMP + GTP	-100	100	ENSSSCG00000023595
R_SUS7802	2.0 M_SUS01637_c <=> M_SUS01639_c + M_SUS01642_c	2.0 dADP <=> dAMP + dATP	-100	100	ENSSSCG00000003773
R_SUS7863	M_SUS01424_c + M_SUS03106_c <=> M_SUS01623_c + M_SUS03114_c	CDP + UDP <=> CTP + UMP	-100	100	ENSSSCG00000003885
R_SUS7864	M_SUS01424_n + M_SUS03106_n <=> M_SUS01623_n + M_SUS03114_n	CDP + UDP <=> CTP + UMP	-100	100	ENSSSCG00000003885
R_SUS7865	2.0 M_SUS03106_c <=> M_SUS03114_c + M_SUS03130_c	2.0 UDP <=> UMP + UTP	-100	100	ENSSSCG00000003885
R_SUS7866	2.0 M_SUS03106_n <=> M_SUS03114_n + M_SUS03130_n	2.0 UDP <=> UMP + UTP	-100	100	ENSSSCG00000003885
R_SUS7867	M_SUS01948_c + M_SUS03106_c <=> M_SUS02034_c + M_SUS03114_c	GDP + UDP <=> GTP + UMP	-100	100	ENSSSCG00000003885
R_SUS7868	M_SUS01948_n + M_SUS03106_n <=> M_SUS02034_n + M_SUS03114_n	GDP + UDP <=> GTP + UMP	-100	100	ENSSSCG00000003885
R_SUS7869	M_SUS01637_c + M_SUS03106_c <=> M_SUS01642_c + M_SUS03114_c	dADP + UDP <=> dATP + UMP	-100	100	ENSSSCG00000003885
R_SUS7870	M_SUS01637_n + M_SUS03106_n <=> M_SUS01642_n + M_SUS03114_n	dADP + UDP <=> dATP + UMP	-100	100	ENSSSCG00000003885
R_SUS7871	M_SUS01643_c + M_SUS03106_c <=> M_SUS01645_c + M_SUS03114_c	dCDP + UDP <=> dCTP + UMP	-100	100	ENSSSCG00000003885
R_SUS7872	M_SUS01643_n + M_SUS03106_n <=> M_SUS01645_n + M_SUS03114_n	dCDP + UDP <=> dCTP + UMP	-100	100	ENSSSCG00000003885
R_SUS7873	M_SUS01680_c + M_SUS03106_c <=> M_SUS01688_c + M_SUS03114_c	dGDP + UDP <=> dGTP + UMP	-100	100	ENSSSCG00000003885
R_SUS7874	M_SUS01680_n + M_SUS03106_n <=> M_SUS01688_n + M_SUS03114_n	dGDP + UDP <=> dGTP + UMP	-100	100	ENSSSCG00000003885
R_SUS7875	M_SUS01285_m + M_SUS03106_m <=> M_SUS01371_m + M_SUS03114_m	ADP + UDP <=> ATP + UMP	-100	100	ENSSSCG00000008647
R_SUS7876	M_SUS01285_n + M_SUS03106_n <=> M_SUS01371_n + M_SUS03114_n	ADP + UDP <=> ATP + UMP	-100	100	ENSSSCG00000003885
R_SUS7878	M_SUS01285_c + M_SUS01714_c <=> M_SUS01371_c + M_SUS01693_c	ADP + dITP <=> ATP + dIDP	-100	100	ENSSSCG00000006294 or ENSSSCG00000007986 or ENSSSCG00000008017 or ENSSSCG00000011347 or ENSSSCG00000027997 or ENSSSCG00000038348 or ENSSSCG00000049301
R_SUS7879	M_SUS01714_c + M_SUS02040_c --> M_SUS01709_c + M_SUS02039_c + M_SUS02759_c	dITP + H2O --> dIMP + H+ + PPi	0	100	ENSSSCG00000035995
R_SUS7880	M_SUS01709_c + M_SUS02040_c --> M_SUS01671_c + M_SUS02751_c	dIMP + H2O --> deoxyinosine + Pi	0	100	ENSSSCG00000028210
R_SUS7881	M_SUS01285_n + M_SUS01714_n <=> M_SUS01371_n + M_SUS01693_n	ADP + dITP <=> ATP + dIDP	-100	100	ENSSSCG00000038348 or ENSSSCG00000049301
R_SUS7882	M_SUS01285_n + M_SUS02034_n <=> M_SUS01371_n + M_SUS01948_n	ADP + GTP <=> ATP + GDP	-100	100	ENSSSCG00000038348 or ENSSSCG00000049301
R_SUS7883	M_SUS01285_m + M_SUS03130_m <=> M_SUS01371_m + M_SUS03106_m	ADP + UTP <=> ATP + UDP	-100	100	ENSSSCG00000004410 or ENSSSCG00000006294 or ENSSSCG00000007986 or ENSSSCG00000008017 or ENSSSCG00000011347 or ENSSSCG00000027997 or ENSSSCG00000038348 or ENSSSCG00000049301
R_SUS7884	M_SUS01285_n + M_SUS03130_n <=> M_SUS01371_n + M_SUS03106_n	ADP + UTP <=> ATP + UDP	-100	100	ENSSSCG00000038348 or ENSSSCG00000049301
R_SUS7885	M_SUS01285_n + M_SUS01623_n <=> M_SUS01371_n + M_SUS01424_n	ADP + CTP <=> ATP + CDP	-100	100	ENSSSCG00000038348 or ENSSSCG00000049301
R_SUS7886	M_SUS01285_m + M_SUS01753_m <=> M_SUS01371_m + M_SUS01747_m	ADP + dTTP <=> ATP + dTDP	-100	100	ENSSSCG00000004410 or ENSSSCG00000006294 or ENSSSCG00000007986 or ENSSSCG00000008017 or ENSSSCG00000011347 or ENSSSCG00000027997 or ENSSSCG00000038348 or ENSSSCG00000049301
R_SUS7887	M_SUS01285_n + M_SUS01753_n <=> M_SUS01371_n + M_SUS01747_n	ADP + dTTP <=> ATP + dTDP	-100	100	ENSSSCG00000038348 or ENSSSCG00000049301
R_SUS7888	M_SUS01285_n + M_SUS01688_n <=> M_SUS01371_n + M_SUS01680_n	ADP + dGTP <=> ATP + dGDP	-100	100	ENSSSCG00000038348 or ENSSSCG00000049301
R_SUS7889	M_SUS01285_n + M_SUS01756_n <=> M_SUS01371_n + M_SUS01754_n	ADP + dUTP <=> ATP + dUDP	-100	100	ENSSSCG00000038348 or ENSSSCG00000049301
R_SUS7890	M_SUS01285_m + M_SUS01645_m <=> M_SUS01371_m + M_SUS01643_m	ADP + dCTP <=> ATP + dCDP	-100	100	ENSSSCG00000004410 or ENSSSCG00000006294 or ENSSSCG00000007986 or ENSSSCG00000008017 or ENSSSCG00000011347 or ENSSSCG00000027997 or ENSSSCG00000038348 or ENSSSCG00000049301
R_SUS7891	M_SUS01285_n + M_SUS01645_n <=> M_SUS01371_n + M_SUS01643_n	ADP + dCTP <=> ATP + dCDP	-100	100	ENSSSCG00000038348 or ENSSSCG00000049301
R_SUS7892	M_SUS01285_n + M_SUS01642_n <=> M_SUS01371_n + M_SUS01637_n	ADP + dATP <=> ATP + dADP	-100	100	ENSSSCG00000038348 or ENSSSCG00000049301
R_SUS7893	M_SUS01285_n + M_SUS02193_n <=> M_SUS01371_n + M_SUS02161_n	ADP + ITP <=> ATP + IDP	-100	100	ENSSSCG00000038348 or ENSSSCG00000049301
R_SUS7894	M_SUS01285_m + M_SUS01714_m <=> M_SUS01371_m + M_SUS01693_m	ADP + dITP <=> ATP + dIDP	-100	100	ENSSSCG00000004410 or ENSSSCG00000006294 or ENSSSCG00000007986 or ENSSSCG00000008017 or ENSSSCG00000011347 or ENSSSCG00000027997 or ENSSSCG00000038348 or ENSSSCG00000049301
R_SUS7895	M_SUS01285_m + M_SUS02193_m <=> M_SUS01371_m + M_SUS02161_m	ADP + ITP <=> ATP + IDP	-100	100	ENSSSCG00000004410 or ENSSSCG00000006294 or ENSSSCG00000007986 or ENSSSCG00000008017 or ENSSSCG00000011347 or ENSSSCG00000027997 or ENSSSCG00000038348 or ENSSSCG00000049301
R_SUS8083	M_SUS01433_n + M_SUS02040_n --> M_SUS02016_n + M_SUS02039_n	cGMP + H2O --> GMP + H+	0	100	ENSSSCG00000000297 or ENSSSCG00000001810 or ENSSSCG00000003805 or ENSSSCG00000004027 or ENSSSCG00000004165 or ENSSSCG00000006218 or ENSSSCG00000009106 or ENSSSCG00000010480 or ENSSSCG00000013388 or ENSSSCG00000013642 or ENSSSCG00000014097 or ENSSSCG00000014438 or ENSSSCG00000016279 or ENSSSCG00000016668 or ENSSSCG00000016929 or ENSSSCG00000023796 or ENSSSCG00000023924 or ENSSSCG00000028662 or ENSSSCG00000029388 or ENSSSCG00000030016 or ENSSSCG00000036363 or ENSSSCG00000036645 or ENSSSCG00000038903 or ENSSSCG00000045526
R_SUS8085	M_SUS01433_g + M_SUS02040_g --> M_SUS02016_g + M_SUS02039_g	cGMP + H2O --> GMP + H+	0	100	ENSSSCG00000000297 or ENSSSCG00000001810 or ENSSSCG00000003805 or ENSSSCG00000004027 or ENSSSCG00000004165 or ENSSSCG00000006218 or ENSSSCG00000009106 or ENSSSCG00000010480 or ENSSSCG00000013388 or ENSSSCG00000013642 or ENSSSCG00000014097 or ENSSSCG00000014438 or ENSSSCG00000016279 or ENSSSCG00000016668 or ENSSSCG00000016929 or ENSSSCG00000023796 or ENSSSCG00000023924 or ENSSSCG00000028662 or ENSSSCG00000029388 or ENSSSCG00000030016 or ENSSSCG00000036363 or ENSSSCG00000036645 or ENSSSCG00000038903 or ENSSSCG00000045526
R_SUS8087	M_SUS01419_g + M_SUS02040_g --> M_SUS01334_g + M_SUS02039_g	cAMP + H2O --> AMP + H+	0	100	ENSSSCG00000000297 or ENSSSCG00000001810 or ENSSSCG00000003805 or ENSSSCG00000004027 or ENSSSCG00000004165 or ENSSSCG00000006218 or ENSSSCG00000009106 or ENSSSCG00000010480 or ENSSSCG00000013388 or ENSSSCG00000013642 or ENSSSCG00000014097 or ENSSSCG00000014438 or ENSSSCG00000016279 or ENSSSCG00000016668 or ENSSSCG00000016929 or ENSSSCG00000023796 or ENSSSCG00000023924 or ENSSSCG00000028662 or ENSSSCG00000029388 or ENSSSCG00000030016 or ENSSSCG00000036363 or ENSSSCG00000036645 or ENSSSCG00000038903 or ENSSSCG00000045526
R_SUS8443	M_SUS01286_c + M_SUS02040_c --> M_SUS01334_c + M_SUS01967_c + 2.0 M_SUS02039_c	ADP-glucose + H2O --> AMP + glucose-1-phosphate + 2.0 H+	0	100	ENSSSCG00000011113 or ENSSSCG00000018009
R_SUS8444	M_SUS01287_c + M_SUS02040_c --> M_SUS01334_c + 2.0 M_SUS02039_c + M_SUS02454_c	ADP-mannose + H2O --> AMP + 2.0 H+ + mannose-1-phosphate	0	100	ENSSSCG00000011113 or ENSSSCG00000018009
R_SUS8445	M_SUS01371_m + M_SUS01630_m --> M_SUS01285_m + M_SUS01590_m + M_SUS02039_m	ATP + cytidine --> ADP + CMP + H+	0	100	ENSSSCG00000005717 or ENSSSCG00000039867
R_SUS8446	M_SUS01630_n + M_SUS02040_n --> M_SUS02578_n + M_SUS03123_n	cytidine + H2O --> NH3 + uridine	0	100	ENSSSCG00000000667
R_SUS8448	M_SUS01424_c + M_SUS01680_c <=> M_SUS01590_c + M_SUS01688_c	CDP + dGDP <=> CMP + dGTP	-100	100	ENSSSCG00000003885
R_SUS8449	M_SUS01424_n + M_SUS01680_n <=> M_SUS01590_n + M_SUS01688_n	CDP + dGDP <=> CMP + dGTP	-100	100	ENSSSCG00000003885
R_SUS8450	M_SUS01643_c + M_SUS01680_c <=> M_SUS01644_c + M_SUS01688_c	dCDP + dGDP <=> dCMP + dGTP	-100	100	ENSSSCG00000003885
R_SUS8451	M_SUS01643_n + M_SUS01680_n <=> M_SUS01644_n + M_SUS01688_n	dCDP + dGDP <=> dCMP + dGTP	-100	100	ENSSSCG00000003885
R_SUS8452	2.0 M_SUS01643_c <=> M_SUS01644_c + M_SUS01645_c	2.0 dCDP <=> dCMP + dCTP	-100	100	ENSSSCG00000003885
R_SUS8453	2.0 M_SUS01643_n <=> M_SUS01644_n + M_SUS01645_n	2.0 dCDP <=> dCMP + dCTP	-100	100	ENSSSCG00000003885
R_SUS8454	M_SUS01637_c + M_SUS01643_c <=> M_SUS01642_c + M_SUS01644_c	dADP + dCDP <=> dATP + dCMP	-100	100	ENSSSCG00000003885
R_SUS8455	M_SUS01637_n + M_SUS01643_n <=> M_SUS01642_n + M_SUS01644_n	dADP + dCDP <=> dATP + dCMP	-100	100	ENSSSCG00000003885
R_SUS8456	M_SUS01643_c + M_SUS03106_c <-- M_SUS01644_c + M_SUS03130_c	dCDP + UDP <-- dCMP + UTP	-100	0	ENSSSCG00000003885
R_SUS8457	M_SUS01643_n + M_SUS03106_n <=> M_SUS01644_n + M_SUS03130_n	dCDP + UDP <=> dCMP + UTP	-100	100	ENSSSCG00000003885
R_SUS8458	M_SUS01285_n + M_SUS01424_n <=> M_SUS01371_n + M_SUS01590_n	ADP + CDP <=> ATP + CMP	-100	100	ENSSSCG00000003885
R_SUS8459	M_SUS01285_n + M_SUS01643_n <=> M_SUS01371_n + M_SUS01644_n	ADP + dCDP <=> ATP + dCMP	-100	100	ENSSSCG00000003885
R_SUS8460	M_SUS01424_n + M_SUS01643_n <=> M_SUS01623_n + M_SUS01644_n	CDP + dCDP <=> CTP + dCMP	-100	100	ENSSSCG00000003885
R_SUS8461	M_SUS01643_c + M_SUS01948_c <=> M_SUS01644_c + M_SUS02034_c	dCDP + GDP <=> dCMP + GTP	-100	100	ENSSSCG00000003773
R_SUS8462	M_SUS01643_n + M_SUS01948_n <=> M_SUS01644_n + M_SUS02034_n	dCDP + GDP <=> dCMP + GTP	-100	100	ENSSSCG00000003885
R_SUS8463	M_SUS01424_c + M_SUS01643_c <=> M_SUS01623_c + M_SUS01644_c	CDP + dCDP <=> CTP + dCMP	-100	100	ENSSSCG00000003885
R_SUS8464	M_SUS01424_n + M_SUS01948_n <=> M_SUS01590_n + M_SUS02034_n	CDP + GDP <=> CMP + GTP	-100	100	ENSSSCG00000003885
R_SUS8465	2.0 M_SUS01424_c <=> M_SUS01590_c + M_SUS01623_c	2.0 CDP <=> CMP + CTP	-100	100	ENSSSCG00000003885
R_SUS8466	2.0 M_SUS01424_n <=> M_SUS01590_n + M_SUS01623_n	2.0 CDP <=> CMP + CTP	-100	100	ENSSSCG00000003885
R_SUS8467	M_SUS01424_c + M_SUS03106_c <=> M_SUS01590_c + M_SUS03130_c	CDP + UDP <=> CMP + UTP	-100	100	ENSSSCG00000003885
R_SUS8468	M_SUS01424_n + M_SUS03106_n <=> M_SUS01590_n + M_SUS03130_n	CDP + UDP <=> CMP + UTP	-100	100	ENSSSCG00000003885
R_SUS8469	M_SUS01424_c + M_SUS01637_c <=> M_SUS01590_c + M_SUS01642_c	CDP + dADP <=> CMP + dATP	-100	100	ENSSSCG00000003885
R_SUS8470	M_SUS01424_n + M_SUS01637_n <=> M_SUS01590_n + M_SUS01642_n	CDP + dADP <=> CMP + dATP	-100	100	ENSSSCG00000003885
R_SUS8471	M_SUS01424_c + M_SUS01643_c <=> M_SUS01590_c + M_SUS01645_c	CDP + dCDP <=> CMP + dCTP	-100	100	ENSSSCG00000003885
R_SUS8472	M_SUS01424_n + M_SUS01643_n <=> M_SUS01590_n + M_SUS01645_n	CDP + dCDP <=> CMP + dCTP	-100	100	ENSSSCG00000003885
R_SUS8473	M_SUS01666_s + M_SUS02040_s --> M_SUS01671_s + M_SUS02578_s	deoxyadenosine + H2O --> deoxyinosine + NH3	0	100	ENSSSCG00000021255
R_SUS8474	M_SUS01371_s + 2.0 M_SUS02040_s --> M_SUS01334_s + 2.0 M_SUS02039_s + 2.0 M_SUS02751_s	ATP + 2.0 H2O --> AMP + 2.0 H+ + 2.0 Pi	0	100	ENSSSCG00000002355 or ENSSSCG00000005852 or ENSSSCG00000010497 or ENSSSCG00000025783 or ENSSSCG00000027070 or ENSSSCG00000031871 or ENSSSCG00000032303 or ENSSSCG00000038130
R_SUS8480	M_SUS01668_n + M_SUS02040_n --> M_SUS01673_n + M_SUS02578_n	deoxycytidine + H2O --> deoxyuridine + NH3	0	100	ENSSSCG00000000667
R_SUS8481	M_SUS01637_m + M_SUS01680_m <=> M_SUS01642_m + M_SUS01686_m	dADP + dGDP <=> dATP + dGMP	-100	100
R_SUS8482	M_SUS02039_m + M_SUS02555_m + M_SUS02666_m --> M_SUS02554_m + M_SUS02990_m	H+ + NADPH + oxidized thioredoxin --> NADP+ + thioredoxin	0	100	ENSSSCG00000000843 or ENSSSCG00000010131 or ENSSSCG00000023929
R_SUS8483	M_SUS01756_n + M_SUS02040_n --> M_SUS01755_n + M_SUS02039_n + M_SUS02759_n	dUTP + H2O --> dUMP + H+ + PPi	0	100	ENSSSCG00000032141
R_SUS8484	M_SUS01371_m + M_SUS02170_m --> M_SUS01285_m + M_SUS02039_m + M_SUS02167_m	ATP + inosine --> ADP + H+ + IMP	0	100
R_SUS8485	M_SUS02040_g + M_SUS03106_g --> M_SUS02039_g + M_SUS02751_g + M_SUS03114_g	H2O + UDP --> H+ + Pi + UMP	0	100	ENSSSCG00000027070 or ENSSSCG00000031871 or ENSSSCG00000038130
R_SUS8486	M_SUS01280_c + M_SUS02751_c <=> M_SUS01279_c + M_SUS02844_c	adenosine + Pi <=> adenine + ribose-1-phosphate	-100	100	ENSSSCG00000002135
R_SUS8487	M_SUS02040_s + M_SUS03114_s --> M_SUS02751_s + M_SUS03123_s	H2O + UMP --> Pi + uridine	0	100	ENSSSCG00000004291 or ENSSSCG00000022912
R_SUS8488	M_SUS02040_c + M_SUS03154_c --> M_SUS02039_c + M_SUS02759_c + M_SUS03150_c	H2O + XTP --> H+ + PPi + xanthosine-5-phosphate	0	100	ENSSSCG00000035995
R_SUS8489	M_SUS02040_c + M_SUS02193_c --> M_SUS02039_c + M_SUS02167_c + M_SUS02759_c	H2O + ITP --> H+ + IMP + PPi	0	100	ENSSSCG00000035995
R_SUS8493	M_SUS01644_l + M_SUS02040_l --> M_SUS01668_l + M_SUS02751_l	dCMP + H2O --> deoxycytidine + Pi	0	100	ENSSSCG00000013242
R_SUS8494	M_SUS01639_l + M_SUS02040_l --> M_SUS01666_l + M_SUS02751_l	dAMP + H2O --> deoxyadenosine + Pi	0	100	ENSSSCG00000013242
R_SUS8495	M_SUS01686_l + M_SUS02040_l --> M_SUS01669_l + M_SUS02751_l	dGMP + H2O --> deoxyguanosine + Pi	0	100	ENSSSCG00000013242
R_SUS3802	M_SUS01306_m + 2.0 M_SUS02039_m + M_SUS02553_m + M_SUS02578_m --> M_SUS01974_m + M_SUS02040_m + M_SUS02552_m	AKG + 2.0 H+ + NADH + NH3 --> glutamate + H2O + NAD+	0	100	ENSSSCG00000042553
R_SUS3804	M_SUS01306_m + 2.0 M_SUS02039_m + M_SUS02555_m + M_SUS02578_m <=> M_SUS01974_m + M_SUS02040_m + M_SUS02554_m	AKG + 2.0 H+ + NADPH + NH3 <=> glutamate + H2O + NADP+	-100	100	ENSSSCG00000042553
R_SUS3811	M_SUS01370_c + M_SUS01371_c + M_SUS01588_c --> M_SUS01334_c + M_SUS01366_c + M_SUS02039_c + M_SUS02759_c	aspartate + ATP + citrulline --> AMP + argininosuccinate + H+ + PPi	0	100	ENSSSCG00000005701
R_SUS3813	M_SUS01365_c + M_SUS01862_c <=> M_SUS01366_c	arginine + fumarate <=> argininosuccinate	-100	100	ENSSSCG00000007738 or ENSSSCG00000032119
R_SUS3822	M_SUS00559_m + 2.0 M_SUS02040_m + M_SUS02552_m --> M_SUS01974_m + M_SUS02039_m + M_SUS02553_m	1-pyrroline-5-carboxylate + 2.0 H2O + NAD+ --> glutamate + H+ + NADH	0	100	ENSSSCG00000024752
R_SUS3827	M_SUS01306_m + M_SUS01370_m <=> M_SUS01974_m + M_SUS02633_m	AKG + aspartate <=> glutamate + OAA	-100	100	ENSSSCG00000032985
R_SUS3829	M_SUS01306_c + M_SUS01370_c <=> M_SUS01974_c + M_SUS02633_c	AKG + aspartate <=> glutamate + OAA	-100	100	ENSSSCG00000010537 or ENSSSCG00000038325
R_SUS3831	M_SUS01370_c --> M_SUS01862_c + M_SUS02039_c + M_SUS02578_c	aspartate --> fumarate + H+ + NH3	0	100	ENSSSCG00000028178
R_SUS3862	M_SUS01369_m + M_SUS02040_m --> M_SUS01370_m + M_SUS02039_m + M_SUS02578_m	asparagine + H2O --> aspartate + H+ + NH3	0	100	ENSSSCG00000013065 or ENSSSCG00000039553
R_SUS3865	M_SUS00918_m + M_SUS01306_m + M_SUS02039_m --> M_SUS00919_m + M_SUS01974_m	3-sulfinoalanine + AKG + H+ --> 3-sulfinylpyruvic acid + glutamate	0	100	ENSSSCG00000032985
R_SUS3870	M_SUS02027_m + M_SUS02039_m + M_SUS02555_m --> 2.0 M_SUS02026_m + M_SUS02554_m	GSSG + H+ + NADPH --> 2.0 GSH + NADP+	0	100	ENSSSCG00000015844
R_SUS3873	2.0 M_SUS01371_m + M_SUS01596_m + M_SUS02040_m + M_SUS02578_m --> 2.0 M_SUS01285_m + M_SUS01420_m + 2.0 M_SUS02039_m + M_SUS02751_m	2.0 ATP + CO2 + H2O + NH3 --> 2.0 ADP + carbamoyl-phosphate + 2.0 H+ + Pi	0	100	ENSSSCG00000016159
R_SUS8654	2.0 M_SUS01371_m + M_SUS02046_m + M_SUS02578_m --> 2.0 M_SUS01285_m + M_SUS01420_m + M_SUS02039_m + M_SUS02751_m	2.0 ATP + HCO3- + NH3 --> 2.0 ADP + carbamoyl-phosphate + H+ + Pi	0	100	ENSSSCG00000016159
R_SUS3890	M_SUS01371_c + M_SUS01974_c + M_SUS02578_c --> M_SUS01285_c + M_SUS01975_c + M_SUS02751_c	ATP + glutamate + NH3 --> ADP + glutamine + Pi	0	100	ENSSSCG00000004450 or ENSSSCG00000015545
R_SUS3892	M_SUS01975_m + M_SUS02040_m --> M_SUS01974_m + M_SUS02039_m + M_SUS02578_m	glutamine + H2O --> glutamate + H+ + NH3	0	100	ENSSSCG00000016056
R_SUS9802	M_SUS01975_c + M_SUS02040_c --> M_SUS01974_c + M_SUS02039_c + M_SUS02578_c	glutamine + H2O --> glutamate + H+ + NH3	0	100	ENSSSCG00000000401
R_SUS3899	M_SUS01306_c + M_SUS01307_c <=> M_SUS01974_c + M_SUS02819_c	AKG + alanine <=> glutamate + pyruvate	-100	100	ENSSSCG00000005901
R_SUS3903	M_SUS01370_c + M_SUS01371_c + M_SUS01975_c + M_SUS02040_c --> M_SUS01334_c + M_SUS01369_c + M_SUS01974_c + M_SUS02039_c + M_SUS02759_c	aspartate + ATP + glutamine + H2O --> AMP + asparagine + glutamate + H+ + PPi	0	100	ENSSSCG00000015340
R_SUS4109	M_SUS01306_m + M_SUS01307_m <=> M_SUS01974_m + M_SUS02819_m	AKG + alanine <=> glutamate + pyruvate	-100	100	ENSSSCG00000002847
R_SUS4114	M_SUS00672_c + M_SUS02040_c --> M_SUS01306_c + M_SUS02039_c + M_SUS02578_c	2-oxoglutaramate + H2O --> AKG + H+ + NH3	0	100	ENSSSCG00000011968
R_SUS4115	M_SUS00672_m + M_SUS02040_m --> M_SUS01306_m + M_SUS02039_m + M_SUS02578_m	2-oxoglutaramate + H2O --> AKG + H+ + NH3	0	100	ENSSSCG00000011968
R_SUS4118	M_SUS02027_c + M_SUS02039_c + M_SUS02555_c --> 2.0 M_SUS02026_c + M_SUS02554_c	GSSG + H+ + NADPH --> 2.0 GSH + NADP+	0	100	ENSSSCG00000015844
R_SUS4172	M_SUS01369_c + M_SUS02040_c --> M_SUS01370_c + M_SUS02039_c + M_SUS02578_c	asparagine + H2O --> aspartate + H+ + NH3	0	100	ENSSSCG00000013065 or ENSSSCG00000039553
R_SUS4196	M_SUS01975_c + M_SUS02819_c --> M_SUS00672_c + M_SUS01307_c	glutamine + pyruvate --> 2-oxoglutaramate + alanine	0	100	ENSSSCG00000005663
R_SUS4197	M_SUS01975_m + M_SUS02819_m --> M_SUS00672_m + M_SUS01307_m	glutamine + pyruvate --> 2-oxoglutaramate + alanine	0	100	ENSSSCG00000006925 or ENSSSCG00000009708
R_SUS4690	M_SUS01974_c + M_SUS02039_c --> M_SUS00970_c + M_SUS01596_c	glutamate + H+ --> 4-aminobutyrate + CO2	0	100	ENSSSCG00000011060 or ENSSSCG00000022233
R_SUS4693	M_SUS00970_m + M_SUS01306_m <=> M_SUS01974_m + M_SUS02942_m	4-aminobutyrate + AKG <=> glutamate + succinate semialdehyde	-100	100	ENSSSCG00000007909
R_SUS6780	M_SUS01306_m + M_SUS03101_m --> M_SUS01005_m + M_SUS01974_m	AKG + tyrosine --> 4-hydroxyphenylpyruvate + glutamate	0	100	ENSSSCG00000002736 or ENSSSCG00000032985
R_SUS6968	M_SUS01597_m + M_SUS02039_m + M_SUS02531_m <=> M_SUS01261_m + M_SUS01369_m	CoA + H+ + N-acetyl-L-asparagine <=> acetyl-CoA + asparagine	-100	100	ENSSSCG00000024179
R_SUS6969	M_SUS02040_c + M_SUS02531_c <=> M_SUS01252_c + M_SUS01369_c	H2O + N-acetyl-L-asparagine <=> acetate + asparagine	-100	100	ENSSSCG00000017861
R_SUS6970	M_SUS00169_c + M_SUS01306_c <=> M_SUS00671_c + M_SUS01974_c	(S)-2-aminobutanoate + AKG <=> 2-oxobutyrate + glutamate	-100	100	ENSSSCG00000005901
R_SUS6971	M_SUS00169_c + M_SUS01127_c <=> M_SUS01931_c	(S)-2-aminobutanoate + 5-oxoproline <=> gamma-L-glutamyl-L-alpha-aminobutyrate	-100	100	ENSSSCG00000009523 or ENSSSCG00000016679
R_SUS6972	M_SUS01127_c + M_SUS02026_c <=> M_SUS01928_c	5-oxoproline + GSH <=> gamma-glutamylglutathione	-100	100	ENSSSCG00000009523 or ENSSSCG00000016679
R_SUS7641	M_SUS01641_p + M_SUS02040_p + M_SUS02630_p --> M_SUS02039_p + M_SUS02041_p + M_SUS02578_p + M_SUS02633_p	D-aspartate + H2O + O2 --> H+ + H2O2 + NH3 + OAA	0	100	ENSSSCG00000004401
R_SUS7642	M_SUS01638_c <=> M_SUS01307_c	D-alanine <=> alanine	-100	100	ENSSSCG00000015826
R_SUS8626	M_SUS01261_m + M_SUS01370_m --> M_SUS01597_m + M_SUS02039_m + M_SUS02532_m	acetyl-CoA + aspartate --> CoA + H+ + N-acetyl-L-aspartate	0	100	ENSSSCG00000033541
R_SUS8628	M_SUS02040_c + M_SUS02532_c --> M_SUS01252_c + M_SUS01370_c	H2O + N-acetyl-L-aspartate --> acetate + aspartate	0	100	ENSSSCG00000017861
R_SUS3806	M_SUS01974_m + 2.0 M_SUS02039_m + M_SUS02553_m <=> M_SUS02040_m + M_SUS02374_m + M_SUS02552_m	glutamate + 2.0 H+ + NADH <=> H2O + L-glutamate 5-semialdehyde + NAD+	-100	100	ENSSSCG00000024752
R_SUS3807	M_SUS01306_m + M_SUS02658_m <=> M_SUS01974_m + M_SUS02374_m	AKG + ornithine <=> glutamate + L-glutamate 5-semialdehyde	-100	100	ENSSSCG00000010734 or ENSSSCG00000032766
R_SUS3809	M_SUS01588_m + M_SUS02039_m + M_SUS02751_m <=> M_SUS01420_m + M_SUS02658_m	citrulline + H+ + Pi <=> carbamoyl-phosphate + ornithine	-100	100	ENSSSCG00000012236
R_SUS3816	M_SUS01365_c + M_SUS02040_c --> M_SUS02658_c + M_SUS03121_c	arginine + H2O --> ornithine + urea	0	100	ENSSSCG00000002294 or ENSSSCG00000004195
R_SUS3819	M_SUS00559_c + M_SUS02039_c + M_SUS02040_c <=> M_SUS02374_c	1-pyrroline-5-carboxylate + H+ + H2O <=> L-glutamate 5-semialdehyde	-100	100	ENSSSCG00000024752
R_SUS3820	M_SUS00559_m + M_SUS02039_m + M_SUS02040_m <=> M_SUS02374_m	1-pyrroline-5-carboxylate + H+ + H2O <=> L-glutamate 5-semialdehyde	-100	100	ENSSSCG00000024752
R_SUS3832	M_SUS01365_c + M_SUS02040_c --> M_SUS01588_c + M_SUS02039_c + M_SUS02578_c	arginine + H2O --> citrulline + H+ + NH3	0	100
R_SUS3833	M_SUS00559_c + 2.0 M_SUS02039_c + M_SUS02555_c --> M_SUS02554_c + M_SUS02770_c	1-pyrroline-5-carboxylate + 2.0 H+ + NADPH --> NADP+ + proline	0	100	ENSSSCG00000010855 or ENSSSCG00000032299 or ENSSSCG00000032763 or ENSSSCG00000034723 or ENSSSCG00000038188
R_SUS3835	M_SUS00559_c + 2.0 M_SUS02039_c + M_SUS02553_c --> M_SUS02552_c + M_SUS02770_c	1-pyrroline-5-carboxylate + 2.0 H+ + NADH --> NAD+ + proline	0	100	ENSSSCG00000010855 or ENSSSCG00000032299 or ENSSSCG00000032763 or ENSSSCG00000034723 or ENSSSCG00000038188
R_SUS3837	M_SUS00559_m + 2.0 M_SUS02039_m + M_SUS02553_m --> M_SUS02552_m + M_SUS02770_m	1-pyrroline-5-carboxylate + 2.0 H+ + NADH --> NAD+ + proline	0	100	ENSSSCG00000010855 or ENSSSCG00000032299 or ENSSSCG00000032763 or ENSSSCG00000034723 or ENSSSCG00000038188
R_SUS3838	M_SUS00559_m + M_SUS02039_m + M_SUS03102_m <=> M_SUS02770_m + M_SUS03103_m	1-pyrroline-5-carboxylate + H+ + ubiquinol <=> proline + ubiquinone	-100	100	ENSSSCG00000002913 or ENSSSCG00000033787
R_SUS3895	M_SUS01371_m + M_SUS01974_m --> M_SUS01285_m + M_SUS01976_m	ATP + glutamate --> ADP + glutamyl-5-phosphate	0	100	ENSSSCG00000010495
R_SUS3897	M_SUS01976_m + M_SUS02039_m + M_SUS02555_m --> M_SUS02374_m + M_SUS02554_m + M_SUS02751_m	glutamyl-5-phosphate + H+ + NADPH --> L-glutamate 5-semialdehyde + NADP+ + Pi	0	100	ENSSSCG00000010495
R_SUS3956	M_SUS01596_m + M_SUS02040_m --> M_SUS02039_m + M_SUS02046_m	CO2 + H2O --> H+ + HCO3-	0	100	ENSSSCG00000012141 or ENSSSCG00000035629
R_SUS3993	2.0 M_SUS02497_c + M_SUS02555_c + 2.0 M_SUS02630_c --> 2.0 M_SUS01588_c + M_SUS02039_c + 2.0 M_SUS02040_c + M_SUS02554_c + 2.0 M_SUS02609_c	2.0 N-(omega)-hydroxyarginine + NADPH + 2.0 O2 --> 2.0 citrulline + H+ + 2.0 H2O + NADP+ + 2.0 NO	0	100	ENSSSCG00000009856 or ENSSSCG00000016450 or ENSSSCG00000017755
R_SUS4073	M_SUS02039_c + M_SUS02877_c --> M_SUS01596_c + M_SUS02870_c	H+ + SAM --> CO2 + S-adenosylmethioninamine	0	100	ENSSSCG00000004392
R_SUS4075	M_SUS02812_c + M_SUS02870_c --> M_SUS01116_c + M_SUS02039_c + M_SUS02923_c	putrescine + S-adenosylmethioninamine --> 5-methylthioadenosine + H+ + spermidine	0	100	ENSSSCG00000027689
R_SUS4077	M_SUS02870_c + M_SUS02923_c --> M_SUS01116_c + M_SUS02039_c + M_SUS02926_c	S-adenosylmethioninamine + spermidine --> 5-methylthioadenosine + H+ + spermine	0	100	ENSSSCG00000012166 or ENSSSCG00000027689
R_SUS4190	M_SUS01365_c + M_SUS02039_c + M_SUS02555_c + M_SUS02630_c <=> M_SUS02040_c + M_SUS02497_c + M_SUS02554_c	arginine + H+ + NADPH + O2 <=> H2O + N-(omega)-hydroxyarginine + NADP+	-100	100	ENSSSCG00000009856 or ENSSSCG00000016450 or ENSSSCG00000017755
R_SUS4191	M_SUS01365_m + M_SUS02039_m --> M_SUS01303_m + M_SUS01596_m	arginine + H+ --> agmatine + CO2	0	100	ENSSSCG00000003619
R_SUS4212	M_SUS02039_c + M_SUS02658_c --> M_SUS01596_c + M_SUS02812_c	H+ + ornithine --> CO2 + putrescine	0	100	ENSSSCG00000027121
R_SUS4422	M_SUS02039_s + M_SUS02658_s --> M_SUS01596_s + M_SUS02812_s	H+ + ornithine --> CO2 + putrescine	0	100	ENSSSCG00000027121
R_SUS4423	M_SUS02040_s + M_SUS02630_s + M_SUS02812_s --> M_SUS00969_s + M_SUS02039_s + M_SUS02041_s + M_SUS02578_s	H2O + O2 + putrescine --> 4-aminobutanal + H+ + H2O2 + NH3	0	100	ENSSSCG00000016442 or ENSSSCG00000017383 or ENSSSCG00000017384 or ENSSSCG00000037487
R_SUS4424	M_SUS01303_m + M_SUS02040_m --> M_SUS02812_m + M_SUS03121_m	agmatine + H2O --> putrescine + urea	0	100	ENSSSCG00000003463
R_SUS4583	M_SUS01619_c + M_SUS02039_c + M_SUS02871_c <=> M_SUS02036_c + M_SUS02877_c	creatine + H+ + SAH <=> guanidinoacetate + SAM	-100	100	ENSSSCG00000023142
R_SUS4605	M_SUS00969_m + M_SUS02040_m + M_SUS02554_m --> M_SUS00970_m + 2.0 M_SUS02039_m + M_SUS02555_m	4-aminobutanal + H2O + NADP+ --> 4-aminobutyrate + 2.0 H+ + NADPH	0	100	ENSSSCG00000005361 or ENSSSCG00000006324 or ENSSSCG00000009889 or ENSSSCG00000014247 or ENSSSCG00000018041
R_SUS4606	M_SUS00970_c + M_SUS01371_c + M_SUS02125_c --> M_SUS01334_c + M_SUS02039_c + M_SUS02132_c + M_SUS02759_c	4-aminobutyrate + ATP + histidine --> AMP + H+ + homocarnosine + PPi	0	100	ENSSSCG00000012911
R_SUS4607	M_SUS02040_c + M_SUS02132_c --> M_SUS00970_c + M_SUS02125_c	H2O + homocarnosine --> 4-aminobutyrate + histidine	0	100	ENSSSCG00000004869 or ENSSSCG00000004870
R_SUS4776	M_SUS01306_c + M_SUS02630_c + M_SUS02770_c --> M_SUS01596_c + M_SUS02943_c + M_SUS03037_c	AKG + O2 + proline --> CO2 + succinate + trans-4-hydroxy-L-proline	0	100	ENSSSCG00000010292 or ENSSSCG00000014840 or ENSSSCG00000020915
R_SUS4777	M_SUS01306_m + M_SUS02630_m + M_SUS02770_m --> M_SUS01596_m + M_SUS02943_m + M_SUS03037_m	AKG + O2 + proline --> CO2 + succinate + trans-4-hydroxy-L-proline	0	100	ENSSSCG00000010292 or ENSSSCG00000014840 or ENSSSCG00000020915
R_SUS4778	M_SUS02552_c + M_SUS03037_c --> 2.0 M_SUS02039_c + M_SUS02320_c + M_SUS02553_c	NAD+ + trans-4-hydroxy-L-proline --> 2.0 H+ + L-1-pyrroline-3-hydroxy-5-carboxylate + NADH	0	100	ENSSSCG00000010855 or ENSSSCG00000032299 or ENSSSCG00000032763 or ENSSSCG00000034723 or ENSSSCG00000038188
R_SUS4779	M_SUS02552_m + M_SUS03037_m --> 2.0 M_SUS02039_m + M_SUS02320_m + M_SUS02553_m	NAD+ + trans-4-hydroxy-L-proline --> 2.0 H+ + L-1-pyrroline-3-hydroxy-5-carboxylate + NADH	0	100	ENSSSCG00000010855 or ENSSSCG00000032299 or ENSSSCG00000032763 or ENSSSCG00000034723 or ENSSSCG00000038188
R_SUS4780	M_SUS02554_c + M_SUS03037_c --> 2.0 M_SUS02039_c + M_SUS02320_c + M_SUS02555_c	NADP+ + trans-4-hydroxy-L-proline --> 2.0 H+ + L-1-pyrroline-3-hydroxy-5-carboxylate + NADPH	0	100	ENSSSCG00000010855 or ENSSSCG00000032299 or ENSSSCG00000032763 or ENSSSCG00000034723 or ENSSSCG00000038188
R_SUS4781	M_SUS02554_m + M_SUS03037_m --> 2.0 M_SUS02039_m + M_SUS02320_m + M_SUS02555_m	NADP+ + trans-4-hydroxy-L-proline --> 2.0 H+ + L-1-pyrroline-3-hydroxy-5-carboxylate + NADPH	0	100	ENSSSCG00000010855 or ENSSSCG00000032299 or ENSSSCG00000032763 or ENSSSCG00000034723 or ENSSSCG00000038188
R_SUS4784	2.0 M_SUS02040_m + M_SUS02320_m + M_SUS02552_m --> M_SUS02039_m + M_SUS02358_m + M_SUS02553_m	2.0 H2O + L-1-pyrroline-3-hydroxy-5-carboxylate + NAD+ --> H+ + L-erythro-4-hydroxyglutamate + NADH	0	100	ENSSSCG00000024752
R_SUS4785	2.0 M_SUS02040_m + M_SUS02320_m + M_SUS02554_m --> M_SUS02039_m + M_SUS02358_m + M_SUS02555_m	2.0 H2O + L-1-pyrroline-3-hydroxy-5-carboxylate + NADP+ --> H+ + L-erythro-4-hydroxyglutamate + NADPH	0	100	ENSSSCG00000024752
R_SUS4786	M_SUS01306_m + M_SUS02358_m --> M_SUS00989_m + M_SUS01974_m	AKG + L-erythro-4-hydroxyglutamate --> 4-hydroxy-2-oxoglutarate + glutamate	0	100	ENSSSCG00000010537 or ENSSSCG00000032985
R_SUS4787	M_SUS00989_m --> M_SUS02007_m + M_SUS02819_m	4-hydroxy-2-oxoglutarate --> glyoxalate + pyruvate	0	100	ENSSSCG00000010523
R_SUS5384	M_SUS01116_c + M_SUS02751_c --> M_SUS01279_c + M_SUS02481_c	5-methylthioadenosine + Pi --> adenine + methylthioribose-1p	0	100	ENSSSCG00000005135
R_SUS6929	M_SUS01597_c + M_SUS02039_c + M_SUS02504_c <=> M_SUS01261_c + M_SUS02926_c	CoA + H+ + N1-acetylspermine <=> acetyl-CoA + spermine	-100	100	ENSSSCG00000012173 or ENSSSCG00000017952
R_SUS6930	M_SUS01597_p + M_SUS02039_p + M_SUS02504_p <=> M_SUS01261_p + M_SUS02926_p	CoA + H+ + N1-acetylspermine <=> acetyl-CoA + spermine	-100	100	ENSSSCG00000012173 or ENSSSCG00000017952
R_SUS6931	M_SUS02040_c + M_SUS02630_c + M_SUS02926_c --> M_SUS02039_c + M_SUS02041_c + M_SUS02578_c + M_SUS02925_c	H2O + O2 + spermine --> H+ + H2O2 + NH3 + spermine monoaldehyde	0	100	ENSSSCG00000016442 or ENSSSCG00000017383 or ENSSSCG00000017384 or ENSSSCG00000037487
R_SUS6932	M_SUS02040_s + M_SUS02630_s + M_SUS02926_s --> M_SUS02039_s + M_SUS02041_s + M_SUS02578_s + M_SUS02925_s	H2O + O2 + spermine --> H+ + H2O2 + NH3 + spermine monoaldehyde	0	100	ENSSSCG00000016442 or ENSSSCG00000017383 or ENSSSCG00000017384 or ENSSSCG00000037487
R_SUS6933	M_SUS02040_p + M_SUS02630_p + M_SUS02926_p --> M_SUS02039_p + M_SUS02041_p + M_SUS02578_p + M_SUS02925_p	H2O + O2 + spermine --> H+ + H2O2 + NH3 + spermine monoaldehyde	0	100	ENSSSCG00000016442 or ENSSSCG00000017383 or ENSSSCG00000017384 or ENSSSCG00000037487
R_SUS6934	M_SUS02040_c + M_SUS02630_c + M_SUS02925_c --> M_SUS02039_c + M_SUS02041_c + M_SUS02578_c + M_SUS02924_c	H2O + O2 + spermine monoaldehyde --> H+ + H2O2 + NH3 + spermine dialdehyde	0	100	ENSSSCG00000016442 or ENSSSCG00000017383 or ENSSSCG00000017384 or ENSSSCG00000037487
R_SUS6935	M_SUS02040_s + M_SUS02630_s + M_SUS02925_s --> M_SUS02039_s + M_SUS02041_s + M_SUS02578_s + M_SUS02924_s	H2O + O2 + spermine monoaldehyde --> H+ + H2O2 + NH3 + spermine dialdehyde	0	100	ENSSSCG00000016442 or ENSSSCG00000017383 or ENSSSCG00000017384 or ENSSSCG00000037487
R_SUS6936	M_SUS02040_p + M_SUS02630_p + M_SUS02925_p --> M_SUS02039_p + M_SUS02041_p + M_SUS02578_p + M_SUS02924_p	H2O + O2 + spermine monoaldehyde --> H+ + H2O2 + NH3 + spermine dialdehyde	0	100	ENSSSCG00000016442 or ENSSSCG00000017383 or ENSSSCG00000017384 or ENSSSCG00000037487
R_SUS6938	M_SUS01597_c + M_SUS02039_c + M_SUS02503_c <=> M_SUS01261_c + M_SUS02923_c	CoA + H+ + N1-acetylspermidine <=> acetyl-CoA + spermidine	-100	100	ENSSSCG00000012173 or ENSSSCG00000017952
R_SUS6939	M_SUS01597_p + M_SUS02039_p + M_SUS02503_p <=> M_SUS01261_p + M_SUS02923_p	CoA + H+ + N1-acetylspermidine <=> acetyl-CoA + spermidine	-100	100	ENSSSCG00000012173 or ENSSSCG00000017952
R_SUS6940	M_SUS01597_c + M_SUS02039_c + M_SUS02518_c <=> M_SUS01261_c + M_SUS02923_c	CoA + H+ + N8-acetylspermidine <=> acetyl-CoA + spermidine	-100	100
R_SUS6941	M_SUS02040_c + M_SUS02630_c + M_SUS02923_c --> M_SUS02039_c + M_SUS02041_c + M_SUS02578_c + M_SUS02921_c	H2O + O2 + spermidine --> H+ + H2O2 + NH3 + spermidine monoaldehyde 1	0	100	ENSSSCG00000016442 or ENSSSCG00000017383 or ENSSSCG00000017384 or ENSSSCG00000037487
R_SUS6942	M_SUS02040_s + M_SUS02630_s + M_SUS02923_s --> M_SUS02039_s + M_SUS02041_s + M_SUS02578_s + M_SUS02921_s	H2O + O2 + spermidine --> H+ + H2O2 + NH3 + spermidine monoaldehyde 1	0	100	ENSSSCG00000016442 or ENSSSCG00000017383 or ENSSSCG00000017384 or ENSSSCG00000037487
R_SUS6943	M_SUS02040_p + M_SUS02630_p + M_SUS02923_p --> M_SUS02039_p + M_SUS02041_p + M_SUS02578_p + M_SUS02921_p	H2O + O2 + spermidine --> H+ + H2O2 + NH3 + spermidine monoaldehyde 1	0	100	ENSSSCG00000016442 or ENSSSCG00000017383 or ENSSSCG00000017384 or ENSSSCG00000037487
R_SUS6944	M_SUS02040_c + M_SUS02630_c + M_SUS02923_c --> M_SUS02039_c + M_SUS02041_c + M_SUS02578_c + M_SUS02922_c	H2O + O2 + spermidine --> H+ + H2O2 + NH3 + spermidine monoaldehyde 2	0	100	ENSSSCG00000016442 or ENSSSCG00000017383 or ENSSSCG00000017384 or ENSSSCG00000037487
R_SUS6945	M_SUS02040_s + M_SUS02630_s + M_SUS02923_s --> M_SUS02039_s + M_SUS02041_s + M_SUS02578_s + M_SUS02922_s	H2O + O2 + spermidine --> H+ + H2O2 + NH3 + spermidine monoaldehyde 2	0	100	ENSSSCG00000016442 or ENSSSCG00000017383 or ENSSSCG00000017384 or ENSSSCG00000037487
R_SUS6946	M_SUS02040_p + M_SUS02630_p + M_SUS02923_p --> M_SUS02039_p + M_SUS02041_p + M_SUS02578_p + M_SUS02922_p	H2O + O2 + spermidine --> H+ + H2O2 + NH3 + spermidine monoaldehyde 2	0	100	ENSSSCG00000016442 or ENSSSCG00000017383 or ENSSSCG00000017384 or ENSSSCG00000037487
R_SUS6947	M_SUS02040_c + M_SUS02630_c + M_SUS02921_c --> M_SUS02039_c + M_SUS02041_c + M_SUS02578_c + M_SUS02920_c	H2O + O2 + spermidine monoaldehyde 1 --> H+ + H2O2 + NH3 + spermidine dialdehyde	0	100	ENSSSCG00000016442 or ENSSSCG00000017383 or ENSSSCG00000017384 or ENSSSCG00000037487
R_SUS6948	M_SUS02040_s + M_SUS02630_s + M_SUS02921_s --> M_SUS02039_s + M_SUS02041_s + M_SUS02578_s + M_SUS02920_s	H2O + O2 + spermidine monoaldehyde 1 --> H+ + H2O2 + NH3 + spermidine dialdehyde	0	100	ENSSSCG00000016442 or ENSSSCG00000017383 or ENSSSCG00000017384 or ENSSSCG00000037487
R_SUS6949	M_SUS02040_p + M_SUS02630_p + M_SUS02921_p --> M_SUS02039_p + M_SUS02041_p + M_SUS02578_p + M_SUS02920_p	H2O + O2 + spermidine monoaldehyde 1 --> H+ + H2O2 + NH3 + spermidine dialdehyde	0	100	ENSSSCG00000016442 or ENSSSCG00000017383 or ENSSSCG00000017384 or ENSSSCG00000037487
R_SUS6950	M_SUS02040_c + M_SUS02630_c + M_SUS02922_c --> M_SUS02039_c + M_SUS02041_c + M_SUS02578_c + M_SUS02920_c	H2O + O2 + spermidine monoaldehyde 2 --> H+ + H2O2 + NH3 + spermidine dialdehyde	0	100	ENSSSCG00000016442 or ENSSSCG00000017383 or ENSSSCG00000017384 or ENSSSCG00000037487
R_SUS6951	M_SUS02040_s + M_SUS02630_s + M_SUS02922_s --> M_SUS02039_s + M_SUS02041_s + M_SUS02578_s + M_SUS02920_s	H2O + O2 + spermidine monoaldehyde 2 --> H+ + H2O2 + NH3 + spermidine dialdehyde	0	100	ENSSSCG00000016442 or ENSSSCG00000017383 or ENSSSCG00000017384 or ENSSSCG00000037487
R_SUS6952	M_SUS02040_p + M_SUS02630_p + M_SUS02922_p --> M_SUS02039_p + M_SUS02041_p + M_SUS02578_p + M_SUS02920_p	H2O + O2 + spermidine monoaldehyde 2 --> H+ + H2O2 + NH3 + spermidine dialdehyde	0	100	ENSSSCG00000016442 or ENSSSCG00000017383 or ENSSSCG00000017384 or ENSSSCG00000037487
R_SUS6953	M_SUS02040_c + M_SUS02552_c + M_SUS02921_c --> 2.0 M_SUS02039_c + M_SUS02553_c + M_SUS02811_c	H2O + NAD+ + spermidine monoaldehyde 1 --> 2.0 H+ + NADH + putreanine	0	100	ENSSSCG00000000541 or ENSSSCG00000021170 or ENSSSCG00000028115
R_SUS6954	M_SUS02040_c + M_SUS02552_c + M_SUS02922_c --> 2.0 M_SUS02039_c + M_SUS02188_c + M_SUS02553_c	H2O + NAD+ + spermidine monoaldehyde 2 --> 2.0 H+ + isoputreanine + NADH	0	100	ENSSSCG00000000541 or ENSSSCG00000021170 or ENSSSCG00000028115
R_SUS6955	M_SUS00557_m + M_SUS02040_m <=> M_SUS00969_m	1-pyrroline + H2O <=> 4-aminobutanal	-100	100
R_SUS6956	M_SUS01597_c + M_SUS02039_c + M_SUS02501_c <=> M_SUS01261_c + M_SUS02504_c	CoA + H+ + N1,N12-diacetylspermine <=> acetyl-CoA + N1-acetylspermine	-100	100
R_SUS6957	M_SUS01597_p + M_SUS02039_p + M_SUS02501_p <=> M_SUS01261_p + M_SUS02504_p	CoA + H+ + N1,N12-diacetylspermine <=> acetyl-CoA + N1-acetylspermine	-100	100
R_SUS6958	M_SUS02040_c + M_SUS02504_c + M_SUS02630_c --> M_SUS01250_c + M_SUS02041_c + M_SUS02923_c	H2O + N1-acetylspermine + O2 --> acetamidopropanal + H2O2 + spermidine	0	100	ENSSSCG00000007140 or ENSSSCG00000040586
R_SUS6959	M_SUS02040_p + M_SUS02504_p + M_SUS02630_p --> M_SUS01250_p + M_SUS02041_p + M_SUS02923_p	H2O + N1-acetylspermine + O2 --> acetamidopropanal + H2O2 + spermidine	0	100	ENSSSCG00000007140 or ENSSSCG00000040586
R_SUS6960	M_SUS01597_c + M_SUS02039_c + M_SUS02502_c <=> M_SUS01261_c + M_SUS02503_c	CoA + H+ + N1,N8-diacetylspermidine <=> acetyl-CoA + N1-acetylspermidine	-100	100
R_SUS6961	M_SUS02040_c + M_SUS02503_c + M_SUS02630_c --> M_SUS01250_c + M_SUS02041_c + M_SUS02812_c	H2O + N1-acetylspermidine + O2 --> acetamidopropanal + H2O2 + putrescine	0	100	ENSSSCG00000007140 or ENSSSCG00000040586
R_SUS6962	M_SUS02040_p + M_SUS02503_p + M_SUS02630_p --> M_SUS01250_p + M_SUS02041_p + M_SUS02812_p	H2O + N1-acetylspermidine + O2 --> acetamidopropanal + H2O2 + putrescine	0	100	ENSSSCG00000007140 or ENSSSCG00000040586
R_SUS6963	M_SUS02040_c + M_SUS02501_c + M_SUS02630_c --> M_SUS01250_c + M_SUS02041_c + M_SUS02503_c	H2O + N1,N12-diacetylspermine + O2 --> acetamidopropanal + H2O2 + N1-acetylspermidine	0	100	ENSSSCG00000007140 or ENSSSCG00000040586
R_SUS6964	M_SUS02040_p + M_SUS02501_p + M_SUS02630_p --> M_SUS01250_p + M_SUS02041_p + M_SUS02503_p	H2O + N1,N12-diacetylspermine + O2 --> acetamidopropanal + H2O2 + N1-acetylspermidine	0	100	ENSSSCG00000007140 or ENSSSCG00000040586
R_SUS6965	M_SUS01661_c + M_SUS02039_c + M_SUS02553_c <=> M_SUS02552_c + M_SUS02923_c	dehydrospermidine + H+ + NADH <=> NAD+ + spermidine	-100	100	ENSSSCG00000013723
R_SUS6966	M_SUS00248_c + M_SUS00557_c <=> M_SUS01661_c	1,3-diaminopropane + 1-pyrroline <=> dehydrospermidine	-100	100	ENSSSCG00000013723
R_SUS6967	M_SUS00248_c + M_SUS01670_c <=> M_SUS02426_c + M_SUS02923_c	1,3-diaminopropane + deoxyhypusine <=> lysine + spermidine	-100	100	ENSSSCG00000013723
R_SUS6973	2.0 M_SUS02039_c + M_SUS02553_c + M_SUS02919_c <=> M_SUS02040_c + M_SUS02552_c + M_SUS02925_c	2.0 H+ + NADH + spermic acid 1 <=> H2O + NAD+ + spermine monoaldehyde	-100	100	ENSSSCG00000000541 or ENSSSCG00000021170 or ENSSSCG00000028115
R_SUS8096	M_SUS02039_m + M_SUS02040_m + M_SUS02320_m <=> M_SUS02327_m	H+ + H2O + L-1-pyrroline-3-hydroxy-5-carboxylate <=> L-4-hydroxyglutamate semialdehyde	-100	100	ENSSSCG00000024752
R_SUS8097	2.0 M_SUS02039_m + M_SUS02358_m + M_SUS02553_m <=> M_SUS02040_m + M_SUS02327_m + M_SUS02552_m	2.0 H+ + L-erythro-4-hydroxyglutamate + NADH <=> H2O + L-4-hydroxyglutamate semialdehyde + NAD+	-100	100	ENSSSCG00000024752
R_SUS8098	M_SUS02358_m + M_SUS02633_m --> M_SUS00989_m + M_SUS01370_m	L-erythro-4-hydroxyglutamate + OAA --> 4-hydroxy-2-oxoglutarate + aspartate	0	100	ENSSSCG00000032985
R_SUS8416	M_SUS01261_m + M_SUS01974_m --> M_SUS01597_m + M_SUS02039_m + M_SUS02536_m	acetyl-CoA + glutamate --> CoA + H+ + N-acetyl-L-glutamate	0	100	ENSSSCG00000024179
R_SUS8425	M_SUS02040_c + M_SUS02546_c <=> M_SUS01252_c + M_SUS02658_c	H2O + N-acetylornithine <=> acetate + ornithine	-100	100	ENSSSCG00000023325
R_SUS8426	M_SUS01365_m + M_SUS02040_m --> M_SUS02658_m + M_SUS03121_m	arginine + H2O --> ornithine + urea	0	100	ENSSSCG00000002294 or ENSSSCG00000004195
R_SUS8427	M_SUS01285_m + M_SUS01620_m + M_SUS02039_m <=> M_SUS01371_m + M_SUS01619_m	ADP + creatine-phosphate + H+ <=> ATP + creatine	-100	100	ENSSSCG00000004703 or ENSSSCG00000014128 or ENSSSCG00000021220 or ENSSSCG00000036132
R_SUS8431	M_SUS01620_c --> M_SUS01621_c + M_SUS02751_c	creatine-phosphate --> creatinine + Pi	0	100
R_SUS8432	M_SUS01802_m + M_SUS02880_m + M_SUS02980_m --> M_SUS01045_m + M_SUS01803_m + M_SUS01986_m	FAD + sarcosine + THF --> 5,10-methylene-THF + FADH2 + glycine	0	100	ENSSSCG00000005740
R_SUS8603	M_SUS01261_c + M_SUS02812_c --> M_SUS01597_c + M_SUS02039_c + M_SUS02547_c	acetyl-CoA + putrescine --> CoA + H+ + N-acetylputrescine	0	100	ENSSSCG00000012173 or ENSSSCG00000017952
R_SUS8604	M_SUS02040_c + M_SUS02547_c + M_SUS02630_c --> M_SUS02039_c + M_SUS02041_c + M_SUS02514_c + M_SUS02578_c	H2O + N-acetylputrescine + O2 --> H+ + H2O2 + N4-acetylaminobutanal + NH3	0	100	ENSSSCG00000012257 or ENSSSCG00000016442 or ENSSSCG00000017383 or ENSSSCG00000017384 or ENSSSCG00000023215 or ENSSSCG00000037487
R_SUS8605	M_SUS02040_c + M_SUS02514_c + M_SUS02552_c --> M_SUS00952_c + 2.0 M_SUS02039_c + M_SUS02553_c	H2O + N4-acetylaminobutanal + NAD+ --> 4-acetamidobutanoate + 2.0 H+ + NADH	0	100	ENSSSCG00000005361 or ENSSSCG00000006324 or ENSSSCG00000009889 or ENSSSCG00000014247 or ENSSSCG00000018041
R_SUS8606	M_SUS02040_c + M_SUS02630_c + M_SUS02812_c --> M_SUS00969_c + M_SUS02039_c + M_SUS02041_c + M_SUS02578_c	H2O + O2 + putrescine --> 4-aminobutanal + H+ + H2O2 + NH3	0	100	ENSSSCG00000016442 or ENSSSCG00000017384
R_SUS8607	M_SUS01016_c + M_SUS01975_c + 2.0 M_SUS02039_c --> M_SUS01974_c + M_SUS02471_c	4-methylthio-2-oxobutanoic acid + glutamine + 2.0 H+ --> glutamate + methionine	0	100
R_SUS8608	M_SUS01742_c + M_SUS02630_c --> M_SUS00558_c + M_SUS02039_c + M_SUS02041_c	D-proline + O2 --> 1-pyrroline-2-carboxylate + H+ + H2O2	0	100	ENSSSCG00000009942
R_SUS8609	M_SUS00559_m + 2.0 M_SUS02039_m + M_SUS02555_m --> M_SUS02554_m + M_SUS02770_m	1-pyrroline-5-carboxylate + 2.0 H+ + NADPH --> NADP+ + proline	0	100	ENSSSCG00000010855 or ENSSSCG00000032299 or ENSSSCG00000032763 or ENSSSCG00000034723 or ENSSSCG00000038188
R_SUS8610	M_SUS01802_c + M_SUS02770_c --> M_SUS00559_c + M_SUS01803_c + M_SUS02039_c	FAD + proline --> 1-pyrroline-5-carboxylate + FADH2 + H+	0	100	ENSSSCG00000002913
R_SUS8611	M_SUS01802_m + M_SUS02770_m --> M_SUS00559_m + M_SUS01803_m + M_SUS02039_m	FAD + proline --> 1-pyrroline-5-carboxylate + FADH2 + H+	0	100	ENSSSCG00000002913 or ENSSSCG00000033787
R_SUS4285	M_SUS02040_m + M_SUS02552_m + M_SUS02942_m --> 2.0 M_SUS02039_m + M_SUS02553_m + M_SUS02943_m	H2O + NAD+ + succinate semialdehyde --> 2.0 H+ + NADH + succinate	0	100	ENSSSCG00000001090 or ENSSSCG00000001091
R_SUS0457	M_SUS01371_c + M_SUS01982_c --> M_SUS00913_c + M_SUS01285_c + M_SUS02039_c	ATP + glycerate --> 3-phospho-D-glycerate + ADP + H+	0	100	ENSSSCG00000011432
R_SUS0460	M_SUS01371_m + M_SUS01982_m --> M_SUS00913_m + M_SUS01285_m + M_SUS02039_m	ATP + glycerate --> 3-phospho-D-glycerate + ADP + H+	0	100	ENSSSCG00000011432
R_SUS3750	M_SUS01597_m + M_SUS02039_m + M_SUS02181_m <=> M_SUS01986_m + M_SUS02180_m	CoA + H+ + isobutyrylglycine <=> glycine + isobutyryl-CoA	-100	100	ENSSSCG00000013148
R_SUS3752	M_SUS01803_m + M_SUS02468_m <=> M_SUS01802_m + M_SUS02180_m	FADH2 + methacrylyl-CoA <=> FAD + isobutyryl-CoA	-100	100	ENSSSCG00000010723
R_SUS3770	M_SUS00826_m + M_SUS01803_m <=> M_SUS01802_m + M_SUS02189_m	3-methylcrotonyl-CoA + FADH2 <=> FAD + isovaleryl-CoA	-100	100	ENSSSCG00000010723
R_SUS3771	M_SUS01597_m + M_SUS02039_m + M_SUS02190_m <=> M_SUS01986_m + M_SUS02189_m	CoA + H+ + isovalerylglycine <=> glycine + isovaleryl-CoA	-100	100	ENSSSCG00000013148
R_SUS3772	M_SUS00825_m + M_SUS01597_m + M_SUS02039_m <=> M_SUS00826_m + M_SUS01986_m	3-methylcrotonoylglycine + CoA + H+ <=> 3-methylcrotonyl-CoA + glycine	-100	100	ENSSSCG00000013148
R_SUS3782	M_SUS00663_m + M_SUS01986_m <=> M_SUS00664_m + M_SUS01597_m + M_SUS02039_m	2-methylbutyryl-CoA + glycine <=> 2-methylbutyrylglycine + CoA + H+	-100	100	ENSSSCG00000013148
R_SUS3784	M_SUS00663_m + M_SUS01802_m <=> M_SUS01803_m + M_SUS02999_m	2-methylbutyryl-CoA + FAD <=> FADH2 + tiglyl-CoA	-100	100	ENSSSCG00000010723
R_SUS3794	M_SUS01597_m + M_SUS02039_m + M_SUS02530_m <=> M_SUS01261_m + M_SUS01307_m	CoA + H+ + N-acetyl-L-alanine <=> acetyl-CoA + alanine	-100	100	ENSSSCG00000024179
R_SUS3839	M_SUS00913_c + M_SUS02552_c <=> M_SUS00914_c + M_SUS02039_c + M_SUS02553_c	3-phospho-D-glycerate + NAD+ <=> 3-phosphonooxypyruvate + H+ + NADH	-100	100	ENSSSCG00000006717 or ENSSSCG00000009516
R_SUS3841	M_SUS00914_c + M_SUS01974_c <=> M_SUS00916_c + M_SUS01306_c	3-phosphonooxypyruvate + glutamate <=> 3-phosphoserine + AKG	-100	100	ENSSSCG00000005287
R_SUS3843	M_SUS00916_c + M_SUS02040_c --> M_SUS02751_c + M_SUS02896_c	3-phosphoserine + H2O --> Pi + serine	0	100	ENSSSCG00000007748 or ENSSSCG00000009823
R_SUS3845	M_SUS02896_c + M_SUS02980_c <=> M_SUS01045_c + M_SUS01986_c + M_SUS02040_c	serine + THF <=> 5,10-methylene-THF + glycine + H2O	-100	100	ENSSSCG00000036208
R_SUS3847	M_SUS01597_m + M_SUS02321_m <=> M_SUS01261_m + M_SUS01986_m	CoA + L-2-amino-3-oxobutanoic acid <=> acetyl-CoA + glycine	-100	100	ENSSSCG00000029945
R_SUS3849	M_SUS02040_p + M_SUS02630_p + M_SUS02880_p --> M_SUS01831_p + M_SUS01986_p + M_SUS02041_p	H2O + O2 + sarcosine --> formaldehyde + glycine + H2O2	0	100	ENSSSCG00000005740 or ENSSSCG00000017781
R_SUS3852	M_SUS01332_c + M_SUS02040_c + M_SUS02630_c --> M_SUS02039_c + M_SUS02041_c + M_SUS02475_c + M_SUS02578_c	aminoacetone + H2O + O2 --> H+ + H2O2 + methylglyoxal + NH3	0	100	ENSSSCG00000017383 or ENSSSCG00000037487
R_SUS3856	M_SUS02039_c + M_SUS02475_c + M_SUS02553_c --> M_SUS01715_c + M_SUS02552_c	H+ + methylglyoxal + NADH --> D-lactaldehyde + NAD+	0	100	ENSSSCG00000005349
R_SUS3860	M_SUS02039_m + M_SUS02321_m --> M_SUS01332_m + M_SUS01596_m	H+ + L-2-amino-3-oxobutanoic acid --> aminoacetone + CO2	0	100
R_SUS3883	M_SUS02896_c --> M_SUS02039_c + M_SUS02578_c + M_SUS02819_c	serine --> H+ + NH3 + pyruvate	0	100	ENSSSCG00000009870 or ENSSSCG00000036865
R_SUS3901	M_SUS01986_c + M_SUS02877_c --> M_SUS02039_c + M_SUS02871_c + M_SUS02880_c	glycine + SAM --> H+ + SAH + sarcosine	0	100	ENSSSCG00000033214
R_SUS3939	M_SUS00630_m + M_SUS01597_m <=> M_SUS01986_m + M_SUS02944_m	2-amino-3-oxoadipate + CoA <=> glycine + succinyl-CoA	-100	100	ENSSSCG00000011437 or ENSSSCG00000012347 or ENSSSCG00000031104
R_SUS3974	M_SUS01654_c + M_SUS02040_c --> M_SUS02039_c + M_SUS02578_c + M_SUS02819_c	dehydroalanine + H2O --> H+ + NH3 + pyruvate	0	100	ENSSSCG00000009870 or ENSSSCG00000036865
R_SUS4198	M_SUS02819_c + M_SUS02896_c --> M_SUS01307_c + M_SUS02154_c	pyruvate + serine --> alanine + hydroxypyruvate	0	100	ENSSSCG00000016402
R_SUS4199	M_SUS02040_c + M_SUS02530_c <=> M_SUS01252_c + M_SUS01307_c	H2O + N-acetyl-L-alanine <=> acetate + alanine	-100	100	ENSSSCG00000023325
R_SUS4200	M_SUS02896_c --> M_SUS01654_c + M_SUS02040_c	serine --> dehydroalanine + H2O	0	100	ENSSSCG00000009870 or ENSSSCG00000036865
R_SUS4284	M_SUS02993_c --> M_SUS01249_c + M_SUS01986_c	threonine --> acetaldehyde + glycine	0	100
R_SUS4348	M_SUS02993_c --> M_SUS00671_c + M_SUS02039_c + M_SUS02578_c	threonine --> 2-oxobutyrate + H+ + NH3	0	100	ENSSSCG00000009870 or ENSSSCG00000036865
R_SUS4466	M_SUS02154_c --> M_SUS00646_c	hydroxypyruvate --> 2-hydroxy-3-oxopropanoate	0	100	ENSSSCG00000003940
R_SUS4467	M_SUS02819_p + M_SUS02896_p --> M_SUS01307_p + M_SUS02154_p	pyruvate + serine --> alanine + hydroxypyruvate	0	100	ENSSSCG00000016402
R_SUS4582	M_SUS01365_c + M_SUS01986_c <=> M_SUS02036_c + M_SUS02658_c	arginine + glycine <=> guanidinoacetate + ornithine	-100	100	ENSSSCG00000004672
R_SUS4584	M_SUS01371_c + M_SUS01619_c <=> M_SUS01285_c + M_SUS01620_c + M_SUS02039_c	ATP + creatine <=> ADP + creatine-phosphate + H+	-100	100	ENSSSCG00000004703 or ENSSSCG00000014128 or ENSSSCG00000021220 or ENSSSCG00000036132
R_SUS4696	M_SUS01513_c + M_SUS02552_c --> M_SUS01394_c + M_SUS02039_c + M_SUS02553_c	choline + NAD+ --> betaine_aldehyde + H+ + NADH	0	100	ENSSSCG00000011456
R_SUS4697	M_SUS01394_c + M_SUS02040_c + M_SUS02552_c --> M_SUS01393_c + 2.0 M_SUS02039_c + M_SUS02553_c	betaine_aldehyde + H2O + NAD+ --> betaine + 2.0 H+ + NADH	0	100	ENSSSCG00000014247
R_SUS4698	M_SUS01394_c + M_SUS02040_c + M_SUS02554_c --> M_SUS01393_c + 2.0 M_SUS02039_c + M_SUS02555_c	betaine_aldehyde + H2O + NADP+ --> betaine + 2.0 H+ + NADPH	0	100	ENSSSCG00000014247
R_SUS4699	M_SUS01393_c + M_SUS02133_c --> M_SUS01708_c + M_SUS02471_c	betaine + homocysteine --> dimethylglycine + methionine	0	100	ENSSSCG00000014108
R_SUS4700	M_SUS01831_c + M_SUS02039_c + M_SUS02555_c + M_SUS02880_c <=> M_SUS01708_c + M_SUS02040_c + M_SUS02554_c	formaldehyde + H+ + NADPH + sarcosine <=> dimethylglycine + H2O + NADP+	-100	100	ENSSSCG00000002724 or ENSSSCG00000014110
R_SUS4742	M_SUS01986_m + M_SUS02039_m + M_SUS02944_m --> M_SUS01074_m + M_SUS01596_m + M_SUS01597_m	glycine + H+ + succinyl-CoA --> 5-aminolevulinate + CO2 + CoA	0	100	ENSSSCG00000011437 or ENSSSCG00000012347 or ENSSSCG00000031104
R_SUS4788	M_SUS01307_m + M_SUS02007_m --> M_SUS01986_m + M_SUS02819_m	alanine + glyoxalate --> glycine + pyruvate	0	100	ENSSSCG00000016402 or ENSSSCG00000016829
R_SUS4789	M_SUS01986_p + M_SUS02040_p + M_SUS02630_p --> M_SUS02007_p + M_SUS02039_p + M_SUS02041_p + M_SUS02578_p	glycine + H2O + O2 --> glyoxalate + H+ + H2O2 + NH3	0	100	ENSSSCG00000009942
R_SUS4791	M_SUS01307_p + M_SUS02007_p --> M_SUS01986_p + M_SUS02819_p	alanine + glyoxalate --> glycine + pyruvate	0	100	ENSSSCG00000016402
R_SUS4792	M_SUS01045_m + M_SUS01986_m + M_SUS02040_m <=> M_SUS02896_m + M_SUS02980_m	5,10-methylene-THF + glycine + H2O <=> serine + THF	-100	100	ENSSSCG00000037077
R_SUS4937	M_SUS01307_c + M_SUS02026_c <=> M_SUS01626_c + M_SUS01930_c	alanine + GSH <=> cys-gly + gamma-L-glutamyl-L-alanine	-100	100	ENSSSCG00000007285 or ENSSSCG00000010055 or ENSSSCG00000010056 or ENSSSCG00000017883
R_SUS5392	6.0 M_SUS01371_c + 6.0 M_SUS01974_c + M_SUS02980_c --> 6.0 M_SUS01285_c + 6.0 M_SUS02039_c + 6.0 M_SUS02751_c + M_SUS02981_c	6.0 ATP + 6.0 glutamate + THF --> 6.0 ADP + 6.0 H+ + 6.0 Pi + THF-hexaglutamate	0	100	ENSSSCG00000005626
R_SUS5393	6.0 M_SUS02040_c + M_SUS02981_c --> 6.0 M_SUS01974_c + M_SUS02980_c	6.0 H2O + THF-hexaglutamate --> 6.0 glutamate + THF	0	100	ENSSSCG00000037637
R_SUS6409	M_SUS02039_m + M_SUS02393_m + M_SUS02553_m <=> M_SUS01701_m + M_SUS02552_m	H+ + lipoamide + NADH <=> dihydrolipoamide + NAD+	-100	100	ENSSSCG00000005199 and ENSSSCG00000015443 and ENSSSCG00000022975
R_SUS7702	M_SUS02007_c + M_SUS02039_c + M_SUS02555_c <=> M_SUS01998_c + M_SUS02554_c	glyoxalate + H+ + NADPH <=> glycolate + NADP+	-100	100	ENSSSCG00000005349
R_SUS7703	M_SUS01998_c + M_SUS02630_c --> M_SUS02007_c + M_SUS02041_c	glycolate + O2 --> glyoxalate + H2O2	0	100	ENSSSCG00000006720 or ENSSSCG00000027439
R_SUS8433	M_SUS01986_m + M_SUS02039_m + M_SUS02393_m --> M_SUS01596_m + M_SUS02878_m	glycine + H+ + lipoamide --> CO2 + S-aminomethyldihydrolipoamide	0	100	ENSSSCG00000005199 and ENSSSCG00000015443 and ENSSSCG00000022975
R_SUS8434	M_SUS02878_m + M_SUS02980_m --> M_SUS01045_m + M_SUS01701_m + M_SUS02039_m + M_SUS02578_m	S-aminomethyldihydrolipoamide + THF --> 5,10-methylene-THF + dihydrolipoamide + H+ + NH3	0	100	ENSSSCG00000005199 and ENSSSCG00000015443 and ENSSSCG00000022975
R_SUS8435	M_SUS01986_m + M_SUS02039_m + M_SUS02400_m --> M_SUS01596_m + M_SUS02879_m	glycine + H+ + lipoylprotein --> CO2 + S-aminomethyldihydrolipoylprotein	0	100	ENSSSCG00000005199 and ENSSSCG00000015443 and ENSSSCG00000022975
R_SUS8436	M_SUS02879_m + M_SUS02980_m --> M_SUS01045_m + M_SUS01703_m + M_SUS02039_m + M_SUS02578_m	S-aminomethyldihydrolipoylprotein + THF --> 5,10-methylene-THF + dihydrolipoylprotein + H+ + NH3	0	100	ENSSSCG00000005199 and ENSSSCG00000015443 and ENSSSCG00000022975
R_SUS8437	M_SUS02039_m + M_SUS02400_m + M_SUS02553_m <=> M_SUS01703_m + M_SUS02552_m	H+ + lipoylprotein + NADH <=> dihydrolipoylprotein + NAD+	-100	100	ENSSSCG00000005199 and ENSSSCG00000015443 and ENSSSCG00000022975
R_SUS8439	M_SUS01708_m + M_SUS01802_m + M_SUS02040_m --> M_SUS01803_m + M_SUS01831_m + M_SUS02880_m	dimethylglycine + FAD + H2O --> FADH2 + formaldehyde + sarcosine	0	100	ENSSSCG00000014110
R_SUS8440	M_SUS01394_m + M_SUS02040_m + M_SUS02552_m --> M_SUS01393_m + 2.0 M_SUS02039_m + M_SUS02553_m	betaine_aldehyde + H2O + NAD+ --> betaine + 2.0 H+ + NADH	0	100	ENSSSCG00000014247
R_SUS8441	M_SUS01513_m + M_SUS01802_m --> M_SUS01394_m + M_SUS01803_m	choline + FAD --> betaine_aldehyde + FADH2	0	100	ENSSSCG00000011456
R_SUS8442	M_SUS00671_c + M_SUS01597_c + M_SUS02552_c --> M_SUS01596_c + M_SUS02553_c + M_SUS02774_c	2-oxobutyrate + CoA + NAD+ --> CO2 + NADH + propanoyl-CoA	0	100
R_SUS9718	M_SUS01371_c + M_SUS02136_c --> M_SUS01285_c + M_SUS02039_c + M_SUS02655_c	ATP + homoserine --> ADP + H+ + O-phospho-L-homoserine	0	100
R_SUS9486	M_SUS02040_c + M_SUS02655_c --> M_SUS02751_c + M_SUS02993_c	H2O + O-phospho-L-homoserine --> Pi + threonine	0	100	ENSSSCG00000011071
R_SUS4426	M_SUS01259_c + M_SUS01597_c + M_SUS02039_c <=> M_SUS01261_c + M_SUS01423_c	acetylcarnosine + CoA + H+ <=> acetyl-CoA + carnosine	-100	100	ENSSSCG00000009061 or ENSSSCG00000009258 or ENSSSCG00000012791 or ENSSSCG00000021065 or ENSSSCG00000028132 or ENSSSCG00000031332
R_SUS4428	M_SUS02039_c + M_SUS02125_c --> M_SUS01596_c + M_SUS02124_c	H+ + histidine --> CO2 + histamine	0	100	ENSSSCG00000004644 or ENSSSCG00000022009
R_SUS4429	M_SUS02124_c + M_SUS02877_c --> M_SUS02039_c + M_SUS02601_c + M_SUS02871_c	histamine + SAM --> H+ + N-methylhistamine + SAH	0	100	ENSSSCG00000035195
R_SUS4430	M_SUS02040_c + M_SUS02601_c + M_SUS02630_c --> M_SUS02039_c + M_SUS02041_c + M_SUS02476_c + M_SUS02578_c	H2O + N-methylhistamine + O2 --> H+ + H2O2 + methylimidazole-acetaldehyde + NH3	0	100	ENSSSCG00000012257 or ENSSSCG00000016442 or ENSSSCG00000017383 or ENSSSCG00000017384 or ENSSSCG00000023215 or ENSSSCG00000037487
R_SUS4431	M_SUS02040_c + M_SUS02476_c + M_SUS02552_c --> 2.0 M_SUS02039_c + M_SUS02477_c + M_SUS02553_c	H2O + methylimidazole-acetaldehyde + NAD+ --> 2.0 H+ + methylimidazoleacetic acid + NADH	0	100	ENSSSCG00000004822 or ENSSSCG00000018044 or ENSSSCG00000026349
R_SUS4437	M_SUS02125_c --> M_SUS02039_c + M_SUS02578_c + M_SUS03124_c	histidine --> H+ + NH3 + urocanate	0	100	ENSSSCG00000000892
R_SUS4658	M_SUS01099_c + M_SUS01974_c <=> M_SUS02039_c + M_SUS02574_c + M_SUS02980_c	5-formiminotetrahydrofolate + glutamate <=> H+ + N-formimino-L-glutamate + THF	-100	100	ENSSSCG00000027926
R_SUS4660	M_SUS01009_c + M_SUS02040_c --> M_SUS02039_c + M_SUS02574_c	4-imidazolone-5-propanoate + H2O --> H+ + N-formimino-L-glutamate	0	100	ENSSSCG00000000893
R_SUS4712	M_SUS02040_c + M_SUS03124_c --> M_SUS01009_c	H2O + urocanate --> 4-imidazolone-5-propanoate	0	100	ENSSSCG00000001823
R_SUS5336	2.0 M_SUS02040_c + M_SUS02866_c <=> M_SUS01974_c + M_SUS01986_c + M_SUS02867_c	2.0 H2O + S-[2-carboxy-1-(1H-imidazol-4-yl)ethyl]glutathione <=> glutamate + glycine + S-[2-carboxy-1-(1H-imidazol-4-yl)ethyl]-L-cysteine	-100	100	ENSSSCG00000005982 or ENSSSCG00000008973 or ENSSSCG00000010235 or ENSSSCG00000013043 or ENSSSCG00000013496 or ENSSSCG00000014558 or ENSSSCG00000023366 or ENSSSCG00000026794 or ENSSSCG00000030112 or ENSSSCG00000031129 or ENSSSCG00000032723 or ENSSSCG00000034695 or ENSSSCG00000036241 or ENSSSCG00000037398
R_SUS5337	M_SUS02026_c + M_SUS03124_c <=> M_SUS02866_c	GSH + urocanate <=> S-[2-carboxy-1-(1H-imidazol-4-yl)ethyl]glutathione	-100	100	ENSSSCG00000010156 or ENSSSCG00000018023 or ENSSSCG00000033516 or ENSSSCG00000037325
R_SUS5338	M_SUS01261_c + M_SUS02867_c --> M_SUS01597_c + M_SUS02039_c + M_SUS02548_c	acetyl-CoA + S-[2-carboxy-1-(1H-imidazol-4-yl)ethyl]-L-cysteine --> CoA + H+ + N-acetyl-S-[2-carboxy-1-(1H-imidazol-4-yl)ethyl]-L-cysteine	0	100	ENSSSCG00000001045 or ENSSSCG00000010577 or ENSSSCG00000024149 or ENSSSCG00000028080 or ENSSSCG00000035238 or ENSSSCG00000036236
R_SUS5339	M_SUS02040_c + M_SUS02548_c <=> M_SUS01252_c + M_SUS02867_c	H2O + N-acetyl-S-[2-carboxy-1-(1H-imidazol-4-yl)ethyl]-L-cysteine <=> acetate + S-[2-carboxy-1-(1H-imidazol-4-yl)ethyl]-L-cysteine	-100	100	ENSSSCG00000005982 or ENSSSCG00000008973 or ENSSSCG00000010235 or ENSSSCG00000013043 or ENSSSCG00000013496 or ENSSSCG00000014558 or ENSSSCG00000023366 or ENSSSCG00000026794 or ENSSSCG00000030112 or ENSSSCG00000031129 or ENSSSCG00000032723 or ENSSSCG00000034695 or ENSSSCG00000036241 or ENSSSCG00000037398
R_SUS5340	M_SUS02040_c + M_SUS02867_c --> M_SUS02579_c + M_SUS02865_c	H2O + S-[2-carboxy-1-(1H-imidazol-4-yl)ethyl]-L-cysteine --> NH4+ + S-[2-carboxy-1-(1H-imidazol-4-yl)ethyl]-3-thiolactate	0	100	ENSSSCG00000005982 or ENSSSCG00000008973 or ENSSSCG00000010235 or ENSSSCG00000013043 or ENSSSCG00000013496 or ENSSSCG00000014558 or ENSSSCG00000023366 or ENSSSCG00000026794 or ENSSSCG00000030112 or ENSSSCG00000031129 or ENSSSCG00000032723 or ENSSSCG00000034695 or ENSSSCG00000036241 or ENSSSCG00000037398
R_SUS8783	M_SUS02040_c + M_SUS02124_c + M_SUS02630_c --> M_SUS02039_c + M_SUS02041_c + M_SUS02165_c + M_SUS02578_c	H2O + histamine + O2 --> H+ + H2O2 + imidazole-4-acetaldehyde + NH3	0	100	ENSSSCG00000016442 or ENSSSCG00000017383 or ENSSSCG00000017384 or ENSSSCG00000037487
R_SUS8784	M_SUS02040_c + M_SUS02165_c + M_SUS02552_c --> 2.0 M_SUS02039_c + M_SUS02166_c + M_SUS02553_c	H2O + imidazole-4-acetaldehyde + NAD+ --> 2.0 H+ + imidazole-4-acetate + NADH	0	100	ENSSSCG00000005361 or ENSSSCG00000006324 or ENSSSCG00000009889 or ENSSSCG00000014247 or ENSSSCG00000018041
R_SUS8786	M_SUS02040_m + M_SUS02165_m + M_SUS02552_m --> 2.0 M_SUS02039_m + M_SUS02166_m + M_SUS02553_m	H2O + imidazole-4-acetaldehyde + NAD+ --> 2.0 H+ + imidazole-4-acetate + NADH	0	100	ENSSSCG00000005361 or ENSSSCG00000009889 or ENSSSCG00000014247
R_SUS4239	M_SUS00670_m + M_SUS01597_m + M_SUS02552_m --> M_SUS01596_m + M_SUS01977_m + M_SUS02553_m	2-oxoadipate + CoA + NAD+ --> CO2 + glutaryl-CoA + NADH	0	100	ENSSSCG00000002374 and ENSSSCG00000015443 and ENSSSCG00000016743
R_SUS4241	M_SUS02039_n + M_SUS02129_n + M_SUS02871_n <=> M_SUS02127_n + M_SUS02877_n	H+ + histone-N6-methyl-L-lysine + SAH <=> histone-L-lysine + SAM	-100	100	(ENSSSCG00000002895 and ENSSSCG00000020663) or (ENSSSCG00000020663 and ENSSSCG00000035856) or ENSSSCG00000001420 or ENSSSCG00000006508 or ENSSSCG00000006645 or ENSSSCG00000007782 or ENSSSCG00000008682 or ENSSSCG00000009395 or ENSSSCG00000009777 or ENSSSCG00000011048 or ENSSSCG00000011332 or ENSSSCG00000013457 or ENSSSCG00000014044 or ENSSSCG00000015820 or ENSSSCG00000017382 or ENSSSCG00000022034 or ENSSSCG00000023324 or ENSSSCG00000028840 or ENSSSCG00000029082 or ENSSSCG00000030396 or ENSSSCG00000031459 or ENSSSCG00000032453 or ENSSSCG00000035829 or ENSSSCG00000038437 or ENSSSCG00000051618
R_SUS4288	M_SUS01306_m + M_SUS02039_m + M_SUS02426_m + M_SUS02555_m --> M_SUS02040_m + M_SUS02554_m + M_SUS02868_m	AKG + H+ + lysine + NADPH --> H2O + NADP+ + saccharopine	0	100	ENSSSCG00000016613
R_SUS4596	M_SUS00670_c + M_SUS01974_c <=> M_SUS01306_c + M_SUS02322_c	2-oxoadipate + glutamate <=> AKG + L-2-aminoadipate	-100	100	ENSSSCG00000009708
R_SUS4597	M_SUS00670_m + M_SUS01974_m <=> M_SUS01306_m + M_SUS02322_m	2-oxoadipate + glutamate <=> AKG + L-2-aminoadipate	-100	100	ENSSSCG00000009708
R_SUS4599	M_SUS00670_m + M_SUS02039_m + M_SUS02393_m --> M_SUS01596_m + M_SUS02899_m	2-oxoadipate + H+ + lipoamide --> CO2 + S-glutaryldihydrolipoamide	0	100	ENSSSCG00000010394 or ENSSSCG00000016743 or ENSSSCG00000039539
R_SUS4667	M_SUS02040_m + M_SUS02552_m + M_SUS02868_m --> M_SUS00631_m + M_SUS01974_m + M_SUS02039_m + M_SUS02553_m	H2O + NAD+ + saccharopine --> 2-aminoadipate 6-semialdehyde + glutamate + H+ + NADH	0	100	ENSSSCG00000010866 or ENSSSCG00000016613
R_SUS4668	M_SUS02040_m + M_SUS02554_m + M_SUS02868_m --> M_SUS00631_m + M_SUS01974_m + M_SUS02039_m + M_SUS02555_m	H2O + NADP+ + saccharopine --> 2-aminoadipate 6-semialdehyde + glutamate + H+ + NADPH	0	100	ENSSSCG00000016613
R_SUS4737	M_SUS00631_c + M_SUS02040_c + M_SUS02552_c --> 2.0 M_SUS02039_c + M_SUS02322_c + M_SUS02553_c	2-aminoadipate 6-semialdehyde + H2O + NAD+ --> 2.0 H+ + L-2-aminoadipate + NADH	0	100	ENSSSCG00000014247
R_SUS4739	M_SUS00631_m + M_SUS02040_m + M_SUS02552_m --> 2.0 M_SUS02039_m + M_SUS02322_m + M_SUS02553_m	2-aminoadipate 6-semialdehyde + H2O + NAD+ --> 2.0 H+ + L-2-aminoadipate + NADH	0	100	ENSSSCG00000014247
R_SUS4740	M_SUS00556_c + M_SUS02039_c + M_SUS02040_c <=> M_SUS00631_c	1-piperideine-6-carboxylate + H+ + H2O <=> 2-aminoadipate 6-semialdehyde	-100	100
R_SUS6415	M_SUS01597_m + M_SUS02899_m --> M_SUS01701_m + M_SUS01977_m	CoA + S-glutaryldihydrolipoamide --> dihydrolipoamide + glutaryl-CoA	0	100	ENSSSCG00000002374
R_SUS6975	M_SUS00204_c + M_SUS02877_c --> M_SUS00213_c + M_SUS02039_c + M_SUS02871_c	[protein]-L-lysine + SAM --> [protein]-N6-methyl-L-lysine + H+ + SAH	0	100	(ENSSSCG00000002895 and ENSSSCG00000020663) or (ENSSSCG00000020663 and ENSSSCG00000035856) or ENSSSCG00000001420 or ENSSSCG00000006508 or ENSSSCG00000006645 or ENSSSCG00000007782 or ENSSSCG00000008682 or ENSSSCG00000009395 or ENSSSCG00000009777 or ENSSSCG00000011048 or ENSSSCG00000011332 or ENSSSCG00000013457 or ENSSSCG00000014044 or ENSSSCG00000015820 or ENSSSCG00000022034 or ENSSSCG00000023324 or ENSSSCG00000029082 or ENSSSCG00000030396 or ENSSSCG00000031459 or ENSSSCG00000032453 or ENSSSCG00000035829 or ENSSSCG00000038437 or ENSSSCG00000051618
R_SUS6976	M_SUS00213_c + M_SUS02877_c --> M_SUS00212_c + M_SUS02039_c + M_SUS02871_c	[protein]-N6-methyl-L-lysine + SAM --> [protein]-N6,N6-dimethyl-L-lysine + H+ + SAH	0	100	(ENSSSCG00000002895 and ENSSSCG00000020663) or (ENSSSCG00000020663 and ENSSSCG00000035856) or ENSSSCG00000001420 or ENSSSCG00000006508 or ENSSSCG00000006645 or ENSSSCG00000007782 or ENSSSCG00000008682 or ENSSSCG00000009395 or ENSSSCG00000009777 or ENSSSCG00000011048 or ENSSSCG00000011332 or ENSSSCG00000013457 or ENSSSCG00000014044 or ENSSSCG00000015820 or ENSSSCG00000022034 or ENSSSCG00000023324 or ENSSSCG00000029082 or ENSSSCG00000030396 or ENSSSCG00000031459 or ENSSSCG00000032453 or ENSSSCG00000035829 or ENSSSCG00000038437 or ENSSSCG00000051618
R_SUS6977	M_SUS00212_c + M_SUS02877_c --> M_SUS00211_c + M_SUS02039_c + M_SUS02871_c	[protein]-N6,N6-dimethyl-L-lysine + SAM --> [protein]-N6,N6,N6-trimethyl-L-lysine + H+ + SAH	0	100	(ENSSSCG00000002895 and ENSSSCG00000020663) or (ENSSSCG00000020663 and ENSSSCG00000035856) or ENSSSCG00000001420 or ENSSSCG00000006508 or ENSSSCG00000006645 or ENSSSCG00000007782 or ENSSSCG00000008682 or ENSSSCG00000009395 or ENSSSCG00000009777 or ENSSSCG00000011048 or ENSSSCG00000011332 or ENSSSCG00000013457 or ENSSSCG00000014044 or ENSSSCG00000015820 or ENSSSCG00000022034 or ENSSSCG00000023324 or ENSSSCG00000029082 or ENSSSCG00000030396 or ENSSSCG00000031459 or ENSSSCG00000032453 or ENSSSCG00000035829 or ENSSSCG00000038437 or ENSSSCG00000051618
R_SUS6979	M_SUS01306_c + M_SUS02517_c + M_SUS02630_c --> M_SUS00789_c + M_SUS01596_c + M_SUS02943_c	AKG + N6,N6,N6-trimethyl-L-lysine + O2 --> 3-hydroxy-N6,N6,N6-trimethyl-L-lysine + CO2 + succinate	0	100	ENSSSCG00000038442
R_SUS6980	M_SUS00789_c + M_SUS02039_c --> M_SUS01034_c + M_SUS01986_c	3-hydroxy-N6,N6,N6-trimethyl-L-lysine + H+ --> 4-trimethylammoniobutanal + glycine	0	100	ENSSSCG00000037077
R_SUS6981	M_SUS01034_c + M_SUS02040_c + M_SUS02552_c --> M_SUS01922_c + 2.0 M_SUS02039_c + M_SUS02553_c	4-trimethylammoniobutanal + H2O + NAD+ --> gamma-butyrobetaine + 2.0 H+ + NADH	0	100	ENSSSCG00000006324
R_SUS6982	M_SUS01306_c + M_SUS01922_c + M_SUS02630_c --> M_SUS01596_c + M_SUS02348_c + M_SUS02943_c	AKG + gamma-butyrobetaine + O2 --> CO2 + L-carnitine + succinate	0	100	ENSSSCG00000013337
R_SUS6983	M_SUS00204_c + M_SUS01306_c + M_SUS02630_c --> M_SUS01596_c + M_SUS02767_c + M_SUS02943_c	[protein]-L-lysine + AKG + O2 --> CO2 + procollagen-5-hydroxy-L-lysine + succinate	0	100	ENSSSCG00000003433 or ENSSSCG00000005650 or ENSSSCG00000011689 or ENSSSCG00000028879
R_SUS6984	M_SUS02767_c + M_SUS03107_c --> M_SUS01036_c + M_SUS02039_c + M_SUS03106_c	procollagen-5-hydroxy-L-lysine + UDP-galactose --> 5-(D-galactosyloxy)-L-lysine-procollagen + H+ + UDP	0	100	ENSSSCG00000013883 or ENSSSCG00000028879 or ENSSSCG00000030217
R_SUS6985	M_SUS01036_c + M_SUS03108_c --> M_SUS00232_c + M_SUS02039_c + M_SUS03106_c	5-(D-galactosyloxy)-L-lysine-procollagen + UDP-glucose --> 1,2-D-glucosyl-5-D-(galactosyloxy)-L-lysine-procollagen + H+ + UDP	0	100	ENSSSCG00000028879
R_SUS8017	M_SUS02040_p + M_SUS02426_p + M_SUS02630_p --> M_SUS01157_p + M_SUS02039_p + M_SUS02041_p + M_SUS02578_p	H2O + lysine + O2 --> 6-amino-2-oxohexanoate + H+ + H2O2 + NH3	0	100
R_SUS8018	M_SUS01157_p --> M_SUS01663_p + M_SUS02040_p	6-amino-2-oxohexanoate --> delta1-piperideine-2-carboxylate + H2O	0	100
R_SUS8019	M_SUS01663_p + M_SUS02039_p + M_SUS02553_p --> M_SUS02413_p + M_SUS02552_p	delta1-piperideine-2-carboxylate + H+ + NADH --> L-pipecolate + NAD+	0	100
R_SUS8021	M_SUS02413_p + M_SUS02630_p --> M_SUS00556_p + M_SUS02039_p + M_SUS02041_p	L-pipecolate + O2 --> 1-piperideine-6-carboxylate + H+ + H2O2	0	100	ENSSSCG00000017781
R_SUS8025	M_SUS00204_n + M_SUS02877_n --> M_SUS02039_n + M_SUS02129_n + M_SUS02871_n	[protein]-L-lysine + SAM --> H+ + histone-N6-methyl-L-lysine + SAH	0	100	(ENSSSCG00000002895 and ENSSSCG00000020663) or (ENSSSCG00000020663 and ENSSSCG00000035856) or ENSSSCG00000001420 or ENSSSCG00000006508 or ENSSSCG00000006645 or ENSSSCG00000007782 or ENSSSCG00000008682 or ENSSSCG00000009395 or ENSSSCG00000009777 or ENSSSCG00000011048 or ENSSSCG00000011332 or ENSSSCG00000013457 or ENSSSCG00000014044 or ENSSSCG00000015820 or ENSSSCG00000017382 or ENSSSCG00000023324 or ENSSSCG00000028840 or ENSSSCG00000029082 or ENSSSCG00000030396 or ENSSSCG00000031459 or ENSSSCG00000032453 or ENSSSCG00000035829 or ENSSSCG00000038437 or ENSSSCG00000051618
R_SUS8026	M_SUS02129_n + M_SUS02877_n --> M_SUS00212_n + M_SUS02039_n + M_SUS02871_n	histone-N6-methyl-L-lysine + SAM --> [protein]-N6,N6-dimethyl-L-lysine + H+ + SAH	0	100	(ENSSSCG00000002895 and ENSSSCG00000020663) or (ENSSSCG00000020663 and ENSSSCG00000035856) or ENSSSCG00000001420 or ENSSSCG00000006508 or ENSSSCG00000006645 or ENSSSCG00000007782 or ENSSSCG00000008682 or ENSSSCG00000009395 or ENSSSCG00000009777 or ENSSSCG00000011048 or ENSSSCG00000011332 or ENSSSCG00000013457 or ENSSSCG00000014044 or ENSSSCG00000015820 or ENSSSCG00000017382 or ENSSSCG00000023324 or ENSSSCG00000028840 or ENSSSCG00000029082 or ENSSSCG00000030396 or ENSSSCG00000031459 or ENSSSCG00000032453 or ENSSSCG00000035829 or ENSSSCG00000038437 or ENSSSCG00000051618
R_SUS8027	M_SUS00212_n + M_SUS02877_n --> M_SUS00211_n + M_SUS02039_n + M_SUS02871_n	[protein]-N6,N6-dimethyl-L-lysine + SAM --> [protein]-N6,N6,N6-trimethyl-L-lysine + H+ + SAH	0	100	(ENSSSCG00000002895 and ENSSSCG00000020663) or (ENSSSCG00000020663 and ENSSSCG00000035856) or ENSSSCG00000001420 or ENSSSCG00000006508 or ENSSSCG00000006645 or ENSSSCG00000007782 or ENSSSCG00000008682 or ENSSSCG00000009395 or ENSSSCG00000009777 or ENSSSCG00000011048 or ENSSSCG00000011332 or ENSSSCG00000013457 or ENSSSCG00000014044 or ENSSSCG00000015820 or ENSSSCG00000017382 or ENSSSCG00000023324 or ENSSSCG00000028840 or ENSSSCG00000029082 or ENSSSCG00000030396 or ENSSSCG00000031459 or ENSSSCG00000032453 or ENSSSCG00000035829 or ENSSSCG00000038437 or ENSSSCG00000051618
R_SUS3164	M_SUS01622_m + M_SUS02040_m --> M_SUS00173_m	crotonyl-CoA + H2O --> (S)-3-hydroxybutyryl-CoA	0	100	ENSSSCG00000008571 and ENSSSCG00000038086 and ENSSSCG00000040296
R_SUS3166	M_SUS00173_m + M_SUS02552_m --> M_SUS01255_m + M_SUS02039_m + M_SUS02553_m	(S)-3-hydroxybutyryl-CoA + NAD+ --> acetoacetyl-CoA + H+ + NADH	0	100	ENSSSCG00000008571 and ENSSSCG00000009150 and ENSSSCG00000012327
R_SUS3885	M_SUS01255_m + M_SUS01597_m <=> 2.0 M_SUS01261_m	acetoacetyl-CoA + CoA <=> 2.0 acetyl-CoA	-100	100	ENSSSCG00000026153
R_SUS4250	M_SUS00629_c --> M_SUS02039_c + M_SUS02040_c + M_SUS02822_c	2-amino-3-carboxymuconate semialdehyde --> H+ + H2O + quinolinate	0	100
R_SUS8091	M_SUS00788_c + M_SUS02039_c --> M_SUS00786_c + M_SUS01596_c	3-hydroxy-L-kynurenine + H+ --> 3-hydroxykynurenamine + CO2	0	100	ENSSSCG00000022009
R_SUS8092	M_SUS00786_c + M_SUS02630_c --> M_SUS00949_c + M_SUS02039_c + M_SUS02041_c + M_SUS02578_c	3-hydroxykynurenamine + O2 --> 4,8-dihydroxyquinoline + H+ + H2O2 + NH3	0	100	ENSSSCG00000012257 or ENSSSCG00000023215
R_SUS8563	M_SUS02040_m + M_SUS02168_m + M_SUS02552_m --> 2.0 M_SUS02039_m + M_SUS02169_m + M_SUS02553_m	H2O + indole-3-acetaldehyde + NAD+ --> 2.0 H+ + indoleacetate + NADH	0	100	ENSSSCG00000005361 or ENSSSCG00000009889 or ENSSSCG00000014247
R_SUS8564	M_SUS01306_c + M_SUS02319_c --> M_SUS00926_c + M_SUS01974_c	AKG + kynurenine --> 4-(2-aminophenyl)-2,4-dioxobutanoate + glutamate	0	100	ENSSSCG00000005663 or ENSSSCG00000006925 or ENSSSCG00000009708
R_SUS8565	M_SUS00926_c --> M_SUS00990_c + M_SUS02040_c	4-(2-aminophenyl)-2,4-dioxobutanoate --> 4-hydroxy-2-quinolinecarboxylic acid + H2O	0	100
R_SUS8566	M_SUS02039_c + M_SUS02460_c + M_SUS02555_c + M_SUS02630_c --> M_SUS01161_c + M_SUS02040_c + M_SUS02554_c	H+ + melatonin + NADPH + O2 --> 6-hydroxymelatonin + H2O + NADP+	0	100	ENSSSCG00000001901 or ENSSSCG00000001906 or ENSSSCG00000033844
R_SUS3935	M_SUS01831_c + M_SUS02026_c <=> M_SUS02152_c	formaldehyde + GSH <=> hydroxymethylglutathione	-100	100	ENSSSCG00000026025
R_SUS4681	M_SUS02039_c + M_SUS02724_c --> M_SUS01596_c + M_SUS02718_c	H+ + phenylalanine --> CO2 + phenethylamine	0	100	ENSSSCG00000022009
R_SUS4682	M_SUS02040_c + M_SUS02630_c + M_SUS02718_c --> M_SUS02039_c + M_SUS02041_c + M_SUS02578_c + M_SUS02719_c	H2O + O2 + phenethylamine --> H+ + H2O2 + NH3 + phenylacetaldehyde	0	100	ENSSSCG00000012257 or ENSSSCG00000016442 or ENSSSCG00000017383 or ENSSSCG00000017384 or ENSSSCG00000023215 or ENSSSCG00000037487
R_SUS4683	M_SUS02040_c + M_SUS02552_c + M_SUS02719_c --> 2.0 M_SUS02039_c + M_SUS02553_c + M_SUS02720_c	H2O + NAD+ + phenylacetaldehyde --> 2.0 H+ + NADH + phenylacetate	0	100	ENSSSCG00000004822 or ENSSSCG00000018044 or ENSSSCG00000026349
R_SUS4685	M_SUS02040_m + M_SUS02552_m + M_SUS02719_m --> 2.0 M_SUS02039_m + M_SUS02553_m + M_SUS02720_m	H2O + NAD+ + phenylacetaldehyde --> 2.0 H+ + NADH + phenylacetate	0	100	ENSSSCG00000004822 or ENSSSCG00000018044 or ENSSSCG00000026349
R_SUS4686	2.0 M_SUS02039_c + M_SUS02555_c + M_SUS02720_c <=> M_SUS02040_c + M_SUS02554_c + M_SUS02719_c	2.0 H+ + NADPH + phenylacetate <=> H2O + NADP+ + phenylacetaldehyde	-100	100	ENSSSCG00000004822 or ENSSSCG00000018044 or ENSSSCG00000026349
R_SUS4687	2.0 M_SUS02039_m + M_SUS02555_m + M_SUS02720_m <=> M_SUS02040_m + M_SUS02554_m + M_SUS02719_m	2.0 H+ + NADPH + phenylacetate <=> H2O + NADP+ + phenylacetaldehyde	-100	100	ENSSSCG00000004822 or ENSSSCG00000018044 or ENSSSCG00000026349
R_SUS4702	M_SUS02135_c + M_SUS02555_c + M_SUS02630_c --> M_SUS01596_c + M_SUS01952_c + M_SUS02040_c + M_SUS02554_c	homogentisate + NADPH + O2 --> CO2 + gentisate aldehyde + H2O + NADP+	0	100
R_SUS4703	M_SUS01952_c + M_SUS02040_c + M_SUS02552_c --> M_SUS00576_c + 2.0 M_SUS02039_c + M_SUS02553_c	gentisate aldehyde + H2O + NAD+ --> 2,5-dihydroxybenzoate + 2.0 H+ + NADH	0	100	ENSSSCG00000029606
R_SUS4704	M_SUS01952_c + M_SUS02040_c + M_SUS02630_c --> M_SUS00576_c + M_SUS02039_c + M_SUS02041_c	gentisate aldehyde + H2O + O2 --> 2,5-dihydroxybenzoate + H+ + H2O2	0	100	ENSSSCG00000029606
R_SUS6988	2.0 M_SUS02039_c + M_SUS02041_c + 2.0 M_SUS02174_c --> 2.0 M_SUS02040_c + M_SUS02175_c	2.0 H+ + H2O2 + 2.0 iodide --> 2.0 H2O + iodine	0	100	ENSSSCG00000033193
R_SUS7689	M_SUS01736_c + M_SUS02682_c --> M_SUS01737_c + M_SUS02039_c + M_SUS02681_c	dopamine + PAPS --> dopamine-3-O-sulfate + H+ + PAP	0	100	ENSSSCG00000023415 or ENSSSCG00000025656 or ENSSSCG00000026594 or ENSSSCG00000032533 or ENSSSCG00000040797
R_SUS7701	M_SUS02039_c + M_SUS02555_c + M_SUS02630_c --> M_SUS02041_c + M_SUS02554_c	H+ + NADPH + O2 --> H2O2 + NADP+	0	100	ENSSSCG00000004675 or ENSSSCG00000004678
R_SUS8094	M_SUS02617_c + M_SUS02682_c --> M_SUS02039_c + M_SUS02620_c + M_SUS02681_c	noradrenaline + PAPS --> H+ + norepinephrine sulfate + PAP	0	100	ENSSSCG00000023415 or ENSSSCG00000025656 or ENSSSCG00000026594 or ENSSSCG00000032533 or ENSSSCG00000040797
R_SUS8529	M_SUS02040_c + M_SUS02473_c + M_SUS02630_c --> M_SUS01831_c + M_SUS02039_c + M_SUS02041_c + M_SUS02578_c	H2O + methylamine + O2 --> formaldehyde + H+ + H2O2 + NH3	0	100	ENSSSCG00000016442 or ENSSSCG00000017383 or ENSSSCG00000017384 or ENSSSCG00000037487
R_SUS8530	M_SUS01831_c + M_SUS02026_c + M_SUS02552_c <=> M_SUS01837_c + M_SUS02039_c + M_SUS02553_c	formaldehyde + GSH + NAD+ <=> formylglutathione + H+ + NADH	-100	100	ENSSSCG00000006213 or ENSSSCG00000009182 or ENSSSCG00000009184 or ENSSSCG00000009185
R_SUS8533	2.0 M_SUS00638_c + M_SUS02630_c --> 2.0 M_SUS02040_c + 2.0 M_SUS02355_c	2.0 2-carboxy-2,3-dihydro-5,6-dihydroxyindole + O2 --> 2.0 H2O + 2.0 L-dopachrome	0	100	ENSSSCG00000026409
R_SUS8534	M_SUS02682_c + M_SUS03052_c --> M_SUS00734_c + M_SUS02039_c + M_SUS02681_c	PAPS + triiodothyronine --> 3,5,3-triiodothyronine-4-sulfate + H+ + PAP	0	100	ENSSSCG00000023415 or ENSSSCG00000025656 or ENSSSCG00000026594 or ENSSSCG00000032533 or ENSSSCG00000040797
R_SUS8535	M_SUS02682_c + M_SUS03099_c --> M_SUS02039_c + M_SUS02681_c + M_SUS03100_c	PAPS + tyramine --> H+ + PAP + tyramine-O-sulfate	0	100	ENSSSCG00000023415 or ENSSSCG00000025656 or ENSSSCG00000026594 or ENSSSCG00000032533 or ENSSSCG00000040797
R_SUS8537	M_SUS02630_c + M_SUS02978_c + M_SUS03101_c --> M_SUS00965_c + M_SUS02354_c	O2 + tetrahydrobiopterin + tyrosine --> 4alpha-hydroxytetrahydrobiopterin + L-dopa	0	100	ENSSSCG00000039767
R_SUS8541	M_SUS02630_c + 2.0 M_SUS03101_c --> 2.0 M_SUS02354_c	O2 + 2.0 tyrosine --> 2.0 L-dopa	0	100	ENSSSCG00000026409
R_SUS8542	2.0 M_SUS02354_c + M_SUS02630_c --> 2.0 M_SUS02040_c + 2.0 M_SUS02356_c	2.0 L-dopa + O2 --> 2.0 H2O + 2.0 L-dopaquinone	0	100	ENSSSCG00000026409
R_SUS8543	M_SUS00807_c + M_SUS02175_c --> M_SUS00739_c + M_SUS02039_c + M_SUS02174_c	3-iodo-L-tyrosine + iodine --> 3,5-diiodo-L-tyrosine + H+ + iodide	0	100	ENSSSCG00000033193
R_SUS8544	M_SUS02175_c + M_SUS03101_c --> M_SUS00807_c + M_SUS02039_c + M_SUS02174_c	iodine + tyrosine --> 3-iodo-L-tyrosine + H+ + iodide	0	100	ENSSSCG00000033193
R_SUS8630	2.0 M_SUS00981_c + M_SUS02630_c --> 2.0 M_SUS01414_c	2.0 4-coumarate + O2 --> 2.0 caffeate	0	100	ENSSSCG00000026409
R_SUS8540	M_SUS01053_c + M_SUS02630_c + M_SUS03163_c --> M_SUS02040_c + M_SUS02458_c	5,6-dihydroxyindole-2-carboxylate + O2 + indole-5,6-quinone --> H2O + eumelanin	0	100
R_SUS9733	M_SUS02039_c + M_SUS02355_c --> M_SUS01596_c + M_SUS03162_c	H+ + L-dopachrome --> CO2 + 5,6-dihydroxyindole	0	100
R_SUS9734	M_SUS02630_c + 2.0 M_SUS03162_c --> 2.0 M_SUS02040_c + 2.0 M_SUS03163_c	O2 + 2.0 5,6-dihydroxyindole --> 2.0 H2O + 2.0 indole-5,6-quinone	0	100	ENSSSCG00000026409
R_SUS3206	M_SUS00662_m + M_SUS01597_m --> M_SUS01261_m + M_SUS02774_m	2-methylacetoacetyl-CoA + CoA --> acetyl-CoA + propanoyl-CoA	0	100	ENSSSCG00000004510 and ENSSSCG00000008569 and ENSSSCG00000008571
R_SUS3208	M_SUS01371_m + M_SUS02046_m + M_SUS02774_m --> M_SUS01285_m + M_SUS02039_m + M_SUS02480_m + M_SUS02751_m	ATP + HCO3- + propanoyl-CoA --> ADP + H+ + methylmalonyl-CoA + Pi	0	100	ENSSSCG00000009522 and ENSSSCG00000011653
R_SUS3211	M_SUS02774_m + M_SUS03103_m --> M_SUS01265_m + M_SUS03102_m	propanoyl-CoA + ubiquinone --> acrylyl-CoA + ubiquinol	0	100	ENSSSCG00000003776
R_SUS3213	M_SUS02480_m --> M_SUS00166_m	methylmalonyl-CoA --> (R)-methylmalonyl-CoA	0	100	ENSSSCG00000035696
R_SUS3215	M_SUS00166_m --> M_SUS02944_m	(R)-methylmalonyl-CoA --> succinyl-CoA	0	100	ENSSSCG00000001732
R_SUS3747	M_SUS01306_c + M_SUS03135_c --> M_SUS00824_c + M_SUS01974_c	AKG + valine --> 3-methyl-2-oxobutyrate + glutamate	0	100	ENSSSCG00000029163
R_SUS3744	M_SUS01306_m + M_SUS03135_m --> M_SUS00824_m + M_SUS01974_m	AKG + valine --> 3-methyl-2-oxobutyrate + glutamate	0	100	ENSSSCG00000003139
R_SUS3757	M_SUS00784_m + M_SUS02552_m --> M_SUS00661_m + M_SUS02039_m + M_SUS02553_m	3-hydroxyisobutyrate + NAD+ --> 2-methyl-3-oxopropanoate + H+ + NADH	0	100	ENSSSCG00000009150 or ENSSSCG00000012327 or ENSSSCG00000016695
R_SUS3761	M_SUS00661_m + M_SUS01597_m + M_SUS02552_m --> M_SUS00166_m + M_SUS02039_m + M_SUS02553_m	2-methyl-3-oxopropanoate + CoA + NAD+ --> (R)-methylmalonyl-CoA + H+ + NADH	0	100	ENSSSCG00000002357
R_SUS3777	M_SUS01306_c + M_SUS02184_c --> M_SUS00669_c + M_SUS01974_c	AKG + isoleucine --> 2-oxo-3-methylvalerate + glutamate	0	100	ENSSSCG00000029163
R_SUS3778	M_SUS01306_m + M_SUS02184_m --> M_SUS00669_m + M_SUS01974_m	AKG + isoleucine --> 2-oxo-3-methylvalerate + glutamate	0	100	ENSSSCG00000003139
R_SUS3795	M_SUS00661_m + M_SUS01597_m + M_SUS02552_m --> M_SUS01596_m + M_SUS02553_m + M_SUS02774_m	2-methyl-3-oxopropanoate + CoA + NAD+ --> CO2 + NADH + propanoyl-CoA	0	100	ENSSSCG00000002357
R_SUS4797	M_SUS00661_c + M_SUS02040_c + M_SUS02552_c --> 2.0 M_SUS02039_c + M_SUS02479_c + M_SUS02553_c	2-methyl-3-oxopropanoate + H2O + NAD+ --> 2.0 H+ + methylmalonate + NADH	0	100	ENSSSCG00000005361 or ENSSSCG00000006324 or ENSSSCG00000009889 or ENSSSCG00000014247 or ENSSSCG00000018041
R_SUS6417	M_SUS01597_m + M_SUS02857_m <=> M_SUS01701_m + M_SUS02180_m	CoA + S-(2-methylpropanoyl)-dihydrolipoamide <=> dihydrolipoamide + isobutyryl-CoA	-100	100	ENSSSCG00000006866
R_SUS6419	M_SUS00669_m + M_SUS02039_m + M_SUS02393_m --> M_SUS01596_m + M_SUS02856_m	2-oxo-3-methylvalerate + H+ + lipoamide --> CO2 + S-(2-methylbutanoyl)-dihydrolipoamide	0	100	ENSSSCG00000004465 and ENSSSCG00000028794
R_SUS6420	M_SUS01597_m + M_SUS02856_m --> M_SUS00663_m + M_SUS01701_m	CoA + S-(2-methylbutanoyl)-dihydrolipoamide --> 2-methylbutyryl-CoA + dihydrolipoamide	0	100	ENSSSCG00000006866
R_SUS6421	M_SUS01013_m + M_SUS02039_m + M_SUS02393_m --> M_SUS01596_m + M_SUS02858_m	4-methyl-2-oxopentanoate + H+ + lipoamide --> CO2 + S-(3-methylbutanoyl)-dihydrolipoamide	0	100	ENSSSCG00000004465 and ENSSSCG00000028794
R_SUS6422	M_SUS01597_m + M_SUS02858_m --> M_SUS01701_m + M_SUS02189_m	CoA + S-(3-methylbutanoyl)-dihydrolipoamide --> dihydrolipoamide + isovaleryl-CoA	0	100	ENSSSCG00000006866
R_SUS6923	M_SUS01306_c + M_SUS02360_c --> M_SUS01013_c + M_SUS01974_c	AKG + leucine --> 4-methyl-2-oxopentanoate + glutamate	0	100	ENSSSCG00000029163
R_SUS3765	M_SUS01306_m + M_SUS02360_m --> M_SUS01013_m + M_SUS01974_m	AKG + leucine --> 4-methyl-2-oxopentanoate + glutamate	0	100	ENSSSCG00000003139
R_SUS6924	M_SUS01013_c + M_SUS02630_c --> M_SUS01392_c + M_SUS01596_c	4-methyl-2-oxopentanoate + O2 --> beta-hydroxy-beta-methylbutyrate + CO2	0	100	ENSSSCG00000017980 or ENSSSCG00000017981 or ENSSSCG00000023054
R_SUS6925	M_SUS01013_c + M_SUS02039_c + M_SUS02553_c <=> M_SUS01325_c + M_SUS02552_c	4-methyl-2-oxopentanoate + H+ + NADH <=> alpha-hydroxyisocaproic acid + NAD+	-100	100	ENSSSCG00000000415 or ENSSSCG00000001476 or ENSSSCG00000002297 or ENSSSCG00000002777 or ENSSSCG00000006245 or ENSSSCG00000007842 or ENSSSCG00000008608 or ENSSSCG00000009185 or ENSSSCG00000009225 or ENSSSCG00000009717 or ENSSSCG00000013349 or ENSSSCG00000016133 or ENSSSCG00000022282 or ENSSSCG00000027415 or ENSSSCG00000030546 or ENSSSCG00000031302 or ENSSSCG00000032369 or ENSSSCG00000033669 or ENSSSCG00000035182 or ENSSSCG00000038287
R_SUS6926	M_SUS00667_m + M_SUS01285_m + M_SUS02039_m + M_SUS02751_m <=> M_SUS01371_m + M_SUS02046_m + M_SUS02999_m	2-methylglutaconyl-CoA + ADP + H+ + Pi <=> ATP + HCO3- + tiglyl-CoA	-100	100	ENSSSCG00000016971 and ENSSSCG00000025942
R_SUS6927	M_SUS00666_m + M_SUS01597_m + M_SUS02039_m <=> M_SUS00667_m + M_SUS02040_m	2-methylglutaconic acid + CoA + H+ <=> 2-methylglutaconyl-CoA + H2O	-100	100	ENSSSCG00000016971 and ENSSSCG00000025942
R_SUS8088	M_SUS00661_m + M_SUS01974_m <=> M_SUS01306_m + M_SUS02325_m	2-methyl-3-oxopropanoate + glutamate <=> AKG + L-3-amino-isobutanoate	-100	100	ENSSSCG00000007909
R_SUS8787	M_SUS02039_m + M_SUS02480_m --> M_SUS01596_m + M_SUS02774_m	H+ + methylmalonyl-CoA --> CO2 + propanoyl-CoA	0	100	ENSSSCG00000031450
R_SUS3743	M_SUS01597_m + M_SUS02039_m + M_SUS02558_m <=> M_SUS01364_m + M_SUS01986_m	CoA + H+ + N-arachidonoylglycine <=> arachidonyl-CoA + glycine	-100	100	ENSSSCG00000013148
R_SUS3940	M_SUS02630_c + M_SUS02724_c + M_SUS02978_c --> M_SUS01698_c + M_SUS02040_c + M_SUS03101_c	O2 + phenylalanine + tetrahydrobiopterin --> dihydrobiopterin + H2O + tyrosine	0	100	ENSSSCG00000000856
R_SUS4214	M_SUS02630_c + M_SUS03089_c --> M_SUS02371_c	O2 + tryptophan --> L-formylkynurenine	0	100	ENSSSCG00000007007 or ENSSSCG00000008868 or ENSSSCG00000023054
R_SUS4216	M_SUS02040_c + M_SUS02371_c --> M_SUS01833_c + M_SUS02039_c + M_SUS02319_c	H2O + L-formylkynurenine --> formate + H+ + kynurenine	0	100	ENSSSCG00000033636
R_SUS4218	M_SUS02040_c + M_SUS02371_c --> M_SUS01307_c + M_SUS01835_c + M_SUS02039_c	H2O + L-formylkynurenine --> alanine + formylanthranilate + H+	0	100	ENSSSCG00000015673
R_SUS4219	M_SUS01835_c + M_SUS02040_c --> M_SUS01342_c + M_SUS01833_c + M_SUS02039_c	formylanthranilate + H2O --> anthranilate + formate + H+	0	100	ENSSSCG00000033636
R_SUS4220	M_SUS00788_c + M_SUS02040_c + M_SUS02554_c <=> M_SUS02039_c + M_SUS02319_c + M_SUS02555_c + M_SUS02630_c	3-hydroxy-L-kynurenine + H2O + NADP+ <=> H+ + kynurenine + NADPH + O2	-100	100	ENSSSCG00000025686
R_SUS4222	M_SUS00990_c + M_SUS01974_c + M_SUS02040_c <=> M_SUS01306_c + M_SUS02319_c	4-hydroxy-2-quinolinecarboxylic acid + glutamate + H2O <=> AKG + kynurenine	-100	100	ENSSSCG00000005663 or ENSSSCG00000006925 or ENSSSCG00000009708
R_SUS4224	M_SUS02040_c + M_SUS02319_c --> M_SUS01307_c + M_SUS01342_c + M_SUS02039_c	H2O + kynurenine --> alanine + anthranilate + H+	0	100	ENSSSCG00000015673
R_SUS4225	M_SUS00788_c + M_SUS02040_c --> M_SUS00775_c + M_SUS01307_c	3-hydroxy-L-kynurenine + H2O --> 3-hydroxyanthranilate + alanine	0	100	ENSSSCG00000015673
R_SUS4227	2.0 M_SUS00775_c + 4.0 M_SUS02630_c --> M_SUS01572_c + 4.0 M_SUS02039_c + 2.0 M_SUS02041_c + 2.0 M_SUS02631_c	2.0 3-hydroxyanthranilate + 4.0 O2 --> cinnavalininate + 4.0 H+ + 2.0 H2O2 + 2.0 O2-	0	100	ENSSSCG00000013302
R_SUS4231	M_SUS00629_c + M_SUS02039_c --> M_SUS00633_c + M_SUS01596_c	2-amino-3-carboxymuconate semialdehyde + H+ --> 2-aminomuconate semialdehyde + CO2	0	100	ENSSSCG00000015699
R_SUS4232	M_SUS00633_c <=> M_SUS02039_c + M_SUS02040_c + M_SUS02752_c	2-aminomuconate semialdehyde <=> H+ + H2O + picolinic acid	-100	100
R_SUS4233	M_SUS00633_c + M_SUS02040_c + M_SUS02552_c --> M_SUS00634_c + 2.0 M_SUS02039_c + M_SUS02553_c	2-aminomuconate semialdehyde + H2O + NAD+ --> 2-aminomuconate + 2.0 H+ + NADH	0	100
R_SUS4235	M_SUS00634_c + M_SUS02040_c + M_SUS02555_c --> M_SUS00670_c + M_SUS02554_c + M_SUS02578_c	2-aminomuconate + H2O + NADPH --> 2-oxoadipate + NADP+ + NH3	0	100
R_SUS4242	M_SUS01977_m + M_SUS02039_m + M_SUS03103_m --> M_SUS01596_m + M_SUS01622_m + M_SUS03102_m	glutaryl-CoA + H+ + ubiquinone --> CO2 + crotonyl-CoA + ubiquinol	0	100	ENSSSCG00000013729
R_SUS4243	M_SUS01802_m + M_SUS01977_m + M_SUS02039_m --> M_SUS01596_m + M_SUS01622_m + M_SUS01803_m	FAD + glutaryl-CoA + H+ --> CO2 + crotonyl-CoA + FADH2	0	100	ENSSSCG00000013729
R_SUS4244	M_SUS00788_c + M_SUS01306_c --> M_SUS00924_c + M_SUS01974_c	3-hydroxy-L-kynurenine + AKG --> 4-(2-amino-3-hydroxyphenyl)-2,4-dioxobutanoate + glutamate	0	100	ENSSSCG00000005663 or ENSSSCG00000006925 or ENSSSCG00000009708
R_SUS4245	M_SUS00924_c --> M_SUS02040_c + M_SUS03151_c	4-(2-amino-3-hydroxyphenyl)-2,4-dioxobutanoate --> H2O + xanthurenate	0	100
R_SUS4246	M_SUS00788_c + M_SUS01306_c <=> M_SUS01974_c + M_SUS02040_c + M_SUS03151_c	3-hydroxy-L-kynurenine + AKG <=> glutamate + H2O + xanthurenate	-100	100	ENSSSCG00000005663 or ENSSSCG00000006925 or ENSSSCG00000009708
R_SUS4248	M_SUS02039_c + M_SUS02667_c <=> M_SUS03151_c	H+ + oxo-xanthurenate <=> xanthurenate	-100	100
R_SUS6707	M_SUS02039_c + M_SUS03089_c --> M_SUS01596_c + M_SUS03088_c	H+ + tryptophan --> CO2 + tryptamine	0	100	ENSSSCG00000022009
R_SUS6708	M_SUS00221_c + M_SUS02040_c <=> M_SUS02453_c + M_SUS03089_c	1-(1,2,3,4,5-pentahydroxypent-1-yl)-1,2,3,4-tetrahydro-beta-carboline-3-carboxylate + H2O <=> mannose + tryptophan	-100	100
R_SUS6709	M_SUS01384_c + 2.0 M_SUS02040_c <=> M_SUS03089_c	beta-carboline + 2.0 H2O <=> tryptophan	-100	100
R_SUS6710	M_SUS01384_c + M_SUS02877_c --> M_SUS02039_c + M_SUS02045_c + M_SUS02871_c	beta-carboline + SAM --> H+ + harman + SAH	0	100	(ENSSSCG00000003189 and ENSSSCG00000030045) or ENSSSCG00000000730 or ENSSSCG00000001420 or ENSSSCG00000002763 or ENSSSCG00000003779 or ENSSSCG00000004220 or ENSSSCG00000005354 or ENSSSCG00000006251 or ENSSSCG00000006285 or ENSSSCG00000006853 or ENSSSCG00000006869 or ENSSSCG00000006969 or ENSSSCG00000007076 or ENSSSCG00000007704 or ENSSSCG00000007713 or ENSSSCG00000007826 or ENSSSCG00000007914 or ENSSSCG00000009030 or ENSSSCG00000009113 or ENSSSCG00000009180 or ENSSSCG00000009777 or ENSSSCG00000009903 or ENSSSCG00000010160 or ENSSSCG00000011041 or ENSSSCG00000011190 or ENSSSCG00000011956 or ENSSSCG00000013331 or ENSSSCG00000013347 or ENSSSCG00000013633 or ENSSSCG00000015483 or ENSSSCG00000015583 or ENSSSCG00000015945 or ENSSSCG00000017013 or ENSSSCG00000017288 or ENSSSCG00000017806 or ENSSSCG00000017832 or ENSSSCG00000021718 or ENSSSCG00000022575 or ENSSSCG00000023139 or ENSSSCG00000023680 or ENSSSCG00000023775 or ENSSSCG00000023880 or ENSSSCG00000024361 or ENSSSCG00000024496 or ENSSSCG00000024628 or ENSSSCG00000025272 or ENSSSCG00000025599 or ENSSSCG00000026505 or ENSSSCG00000026812 or ENSSSCG00000027432 or ENSSSCG00000027847 or ENSSSCG00000028458 or ENSSSCG00000028724 or ENSSSCG00000030510 or ENSSSCG00000031101 or ENSSSCG00000033156 or ENSSSCG00000033421 or ENSSSCG00000034816 or ENSSSCG00000035675 or ENSSSCG00000036247 or ENSSSCG00000036466 or ENSSSCG00000036547 or ENSSSCG00000036726 or ENSSSCG00000036735 or ENSSSCG00000037237 or ENSSSCG00000037619 or ENSSSCG00000037720 or ENSSSCG00000038437 or ENSSSCG00000039712 or ENSSSCG00000040144 or ENSSSCG00000045442 or ENSSSCG00000045959 or ENSSSCG00000046452
R_SUS6711	M_SUS02877_c + M_SUS03088_c --> M_SUS02039_c + M_SUS02605_c + M_SUS02871_c	SAM + tryptamine --> H+ + N-methyltryptamine + SAH	0	100	ENSSSCG00000016676
R_SUS6712	M_SUS00230_c + M_SUS02040_c <=> M_SUS01831_c + M_SUS03088_c	1,2,3,4-tetrahydro-beta-carboline + H2O <=> formaldehyde + tryptamine	-100	100
R_SUS6713	M_SUS02040_c + M_SUS02630_c + M_SUS03088_c --> M_SUS02039_c + M_SUS02041_c + M_SUS02168_c + M_SUS02578_c	H2O + O2 + tryptamine --> H+ + H2O2 + indole-3-acetaldehyde + NH3	0	100	ENSSSCG00000012257 or ENSSSCG00000016442 or ENSSSCG00000023215
R_SUS6714	M_SUS02040_c + M_SUS02168_c + M_SUS02552_c --> 2.0 M_SUS02039_c + M_SUS02169_c + M_SUS02553_c	H2O + indole-3-acetaldehyde + NAD+ --> 2.0 H+ + indoleacetate + NADH	0	100	ENSSSCG00000005361 or ENSSSCG00000006324 or ENSSSCG00000009889 or ENSSSCG00000014247 or ENSSSCG00000018041
R_SUS6715	M_SUS02169_c + M_SUS02877_c --> M_SUS02478_c + M_SUS02871_c	indoleacetate + SAM --> methyl-indole-3-acetate + SAH	0	100	ENSSSCG00000010132 or ENSSSCG00000014803 or ENSSSCG00000014805
R_SUS6716	M_SUS01107_c + M_SUS02630_c --> M_SUS01108_c	5-hydroxy-L-tryptophan + O2 --> 5-hydroxy-N-formylkynurenine	0	100	ENSSSCG00000007007 or ENSSSCG00000023054
R_SUS6717	M_SUS01108_c + M_SUS02040_c --> M_SUS01106_c + M_SUS01833_c + M_SUS02039_c	5-hydroxy-N-formylkynurenine + H2O --> 5-hydroxykynurenine + formate + H+	0	100	ENSSSCG00000033636
R_SUS6718	M_SUS01106_c + M_SUS02039_c --> M_SUS01105_c + M_SUS01596_c	5-hydroxykynurenine + H+ --> 5-hydroxykynurenamine + CO2	0	100	ENSSSCG00000022009
R_SUS6719	M_SUS01105_c + M_SUS02630_c --> M_SUS00947_c + M_SUS02039_c + M_SUS02041_c + M_SUS02578_c	5-hydroxykynurenamine + O2 --> 4,6-dihydroxyquinoline + H+ + H2O2 + NH3	0	100	ENSSSCG00000012257 or ENSSSCG00000023215
R_SUS6720	2.0 M_SUS02039_c + M_SUS02319_c + M_SUS03109_c --> M_SUS00787_c + M_SUS03106_c	2.0 H+ + kynurenine + UDP-glucuronate --> 3-hydroxykynurenine-O-beta-D-glucoside + UDP	0	100
R_SUS6721	M_SUS00787_c + M_SUS02553_c --> M_SUS00925_c + M_SUS02552_c + M_SUS02578_c	3-hydroxykynurenine-O-beta-D-glucoside + NADH --> 4-(2-amino-3-hydroxyphenyl)-4-oxobutanoic acid-O-glucoside + NAD+ + NH3	0	100
R_SUS6722	M_SUS00787_c + M_SUS01306_c <=> M_SUS01974_c + M_SUS02040_c + M_SUS03152_c	3-hydroxykynurenine-O-beta-D-glucoside + AKG <=> glutamate + H2O + xanthurenate-8-O-beta-D-glucoside	-100	100	ENSSSCG00000038325
R_SUS6723	M_SUS00787_c + M_SUS02026_c <=> M_SUS01979_c + M_SUS02040_c	3-hydroxykynurenine-O-beta-D-glucoside + GSH <=> glutathionyl-3-hydroxykynurenine glucoside + H2O	-100	100	ENSSSCG00000002396 or ENSSSCG00000002627 or ENSSSCG00000006325 or ENSSSCG00000006821 or ENSSSCG00000009194 or ENSSSCG00000010610 or ENSSSCG00000011944 or ENSSSCG00000022351 or ENSSSCG00000030271 or ENSSSCG00000031736 or ENSSSCG00000032580 or ENSSSCG00000035615 or ENSSSCG00000037808
R_SUS6725	M_SUS01306_c + M_SUS02724_c <=> M_SUS01974_c + M_SUS02725_c	AKG + phenylalanine <=> glutamate + phenylpyruvate	-100	100	ENSSSCG00000002736 or ENSSSCG00000010537 or ENSSSCG00000032985
R_SUS6726	M_SUS02630_c + M_SUS02725_c --> M_SUS00654_c + M_SUS01596_c	O2 + phenylpyruvate --> 2-hydroxyphenylacetate + CO2	0	100	ENSSSCG00000009805
R_SUS6727	M_SUS02725_c --> M_SUS00647_c	phenylpyruvate --> 2-hydroxy-3-phenylpropenoate	0	100	ENSSSCG00000010067
R_SUS6728	M_SUS02630_c + M_SUS02978_c + M_SUS03101_c --> M_SUS01698_c + M_SUS02040_c + M_SUS02354_c	O2 + tetrahydrobiopterin + tyrosine --> dihydrobiopterin + H2O + L-dopa	0	100	ENSSSCG00000039767
R_SUS6729	2.0 M_SUS02039_c + M_SUS02630_c + M_SUS03101_c --> M_SUS02040_c + M_SUS02354_c	2.0 H+ + O2 + tyrosine --> H2O + L-dopa	0	100	ENSSSCG00000026409
R_SUS6730	M_SUS02354_c + M_SUS02877_c --> M_SUS00830_c + M_SUS02039_c + M_SUS02871_c	L-dopa + SAM --> 3-O-methyldopa + H+ + SAH	0	100	ENSSSCG00000010132 or ENSSSCG00000014803 or ENSSSCG00000014805
R_SUS6731	M_SUS02039_c + M_SUS02354_c --> M_SUS01596_c + M_SUS01736_c	H+ + L-dopa --> CO2 + dopamine	0	100	ENSSSCG00000022009
R_SUS6734	M_SUS02040_c + M_SUS02875_c <=> M_SUS01249_c + M_SUS01736_c	H2O + salsolinol <=> acetaldehyde + dopamine	-100	100
R_SUS6735	M_SUS02875_c + M_SUS02877_c --> M_SUS02039_c + M_SUS02871_c + M_SUS02873_c	salsolinol + SAM --> H+ + SAH + salsoline	0	100	ENSSSCG00000010132 or ENSSSCG00000014803 or ENSSSCG00000014805
R_SUS6736	M_SUS02875_c + M_SUS02877_c --> M_SUS02039_c + M_SUS02603_c + M_SUS02871_c	salsolinol + SAM --> H+ + N-methylsalsolinol + SAH	0	100	ENSSSCG00000010132 or ENSSSCG00000014803 or ENSSSCG00000014805
R_SUS6737	M_SUS02875_c + M_SUS02877_c --> M_SUS00156_c + M_SUS02039_c + M_SUS02871_c	salsolinol + SAM --> (R)-1,2-dimethyl-5,6-dihydroxy-tetrahydroisoquinoline + H+ + SAH	0	100	(ENSSSCG00000003189 and ENSSSCG00000030045) or ENSSSCG00000000730 or ENSSSCG00000001420 or ENSSSCG00000002763 or ENSSSCG00000003779 or ENSSSCG00000004220 or ENSSSCG00000005354 or ENSSSCG00000006251 or ENSSSCG00000006285 or ENSSSCG00000006853 or ENSSSCG00000006869 or ENSSSCG00000006969 or ENSSSCG00000007076 or ENSSSCG00000007704 or ENSSSCG00000007713 or ENSSSCG00000007826 or ENSSSCG00000007914 or ENSSSCG00000009030 or ENSSSCG00000009113 or ENSSSCG00000009180 or ENSSSCG00000009777 or ENSSSCG00000009903 or ENSSSCG00000010160 or ENSSSCG00000011041 or ENSSSCG00000011190 or ENSSSCG00000011956 or ENSSSCG00000013331 or ENSSSCG00000013347 or ENSSSCG00000013633 or ENSSSCG00000015483 or ENSSSCG00000015583 or ENSSSCG00000015945 or ENSSSCG00000017013 or ENSSSCG00000017288 or ENSSSCG00000017806 or ENSSSCG00000017832 or ENSSSCG00000021718 or ENSSSCG00000022575 or ENSSSCG00000023139 or ENSSSCG00000023680 or ENSSSCG00000023775 or ENSSSCG00000023880 or ENSSSCG00000024361 or ENSSSCG00000024496 or ENSSSCG00000024628 or ENSSSCG00000025272 or ENSSSCG00000025599 or ENSSSCG00000026505 or ENSSSCG00000026812 or ENSSSCG00000027432 or ENSSSCG00000027847 or ENSSSCG00000028458 or ENSSSCG00000028724 or ENSSSCG00000030510 or ENSSSCG00000031101 or ENSSSCG00000033156 or ENSSSCG00000033421 or ENSSSCG00000034816 or ENSSSCG00000035675 or ENSSSCG00000036247 or ENSSSCG00000036466 or ENSSSCG00000036547 or ENSSSCG00000036726 or ENSSSCG00000036735 or ENSSSCG00000037237 or ENSSSCG00000037619 or ENSSSCG00000037720 or ENSSSCG00000038437 or ENSSSCG00000039712 or ENSSSCG00000040144 or ENSSSCG00000045442 or ENSSSCG00000045959 or ENSSSCG00000046452
R_SUS6738	M_SUS02040_c + M_SUS02876_c <=> M_SUS01736_c + M_SUS02819_c	H2O + salsolinol-1-carboxylate <=> dopamine + pyruvate	-100	100
R_SUS6739	M_SUS02876_c + M_SUS02877_c --> M_SUS02039_c + M_SUS02871_c + M_SUS02874_c	salsolinol-1-carboxylate + SAM --> H+ + SAH + salsoline-1-carboxylate	0	100	ENSSSCG00000010132 or ENSSSCG00000014803 or ENSSSCG00000014805
R_SUS6740	M_SUS02876_c --> M_SUS00231_c + M_SUS01596_c + 2.0 M_SUS02039_c	salsolinol-1-carboxylate --> 1,2-dehydrosalsolinol + CO2 + 2.0 H+	0	100	ENSSSCG00000022009
R_SUS6741	M_SUS01368_c + M_SUS01736_c + M_SUS02630_c --> M_SUS01655_c + M_SUS02040_c + M_SUS02617_c	ascorbate + dopamine + O2 --> dehydroascorbic acid + H2O + noradrenaline	0	100	ENSSSCG00000005742
R_SUS6742	M_SUS00945_c + M_SUS02040_c <=> M_SUS01831_c + M_SUS02617_c	4,6,7-trihydroxy-1,2,3,4-tetrahydroisoquinoline + H2O <=> formaldehyde + noradrenaline	-100	100
R_SUS6743	M_SUS02617_c + M_SUS02877_c --> M_SUS01290_c + M_SUS02039_c + M_SUS02871_c	noradrenaline + SAM --> adrenaline + H+ + SAH	0	100	ENSSSCG00000017501
R_SUS6744	M_SUS02039_c + M_SUS02040_c + M_SUS02599_c <=> M_SUS01290_c + M_SUS01831_c	H+ + H2O + N-methyl-4,6,7-trihydroxy-1,2,3,4-tetrahydroisoquinoline <=> adrenaline + formaldehyde	-100	100
R_SUS6745	M_SUS01290_c + M_SUS02040_c + M_SUS02630_c --> M_SUS00726_c + M_SUS02041_c + M_SUS02473_c	adrenaline + H2O + O2 --> 3,4-dihydroxymandelaldehyde + H2O2 + methylamine	0	100	ENSSSCG00000012257 or ENSSSCG00000023215
R_SUS6746	M_SUS01290_c + M_SUS02877_c --> M_SUS02039_c + M_SUS02407_c + M_SUS02871_c	adrenaline + SAM --> H+ + L-metanephrine + SAH	0	100	ENSSSCG00000010132 or ENSSSCG00000014803 or ENSSSCG00000014805
R_SUS6747	M_SUS02040_c + M_SUS02407_c + M_SUS02630_c --> M_SUS00820_c + M_SUS02041_c + M_SUS02473_c	H2O + L-metanephrine + O2 --> 3-methoxy-4-hydroxyphenylglycolaldehyde + H2O2 + methylamine	0	100	ENSSSCG00000012257 or ENSSSCG00000023215
R_SUS6748	M_SUS00820_c + M_SUS02040_c + M_SUS02552_c --> 2.0 M_SUS02039_c + M_SUS02553_c + M_SUS03136_c	3-methoxy-4-hydroxyphenylglycolaldehyde + H2O + NAD+ --> 2.0 H+ + NADH + vanillylmandelate	0	100	ENSSSCG00000004822 or ENSSSCG00000018044 or ENSSSCG00000026349
R_SUS6749	M_SUS00820_c + M_SUS02040_c + M_SUS02554_c --> 2.0 M_SUS02039_c + M_SUS02555_c + M_SUS03136_c	3-methoxy-4-hydroxyphenylglycolaldehyde + H2O + NADP+ --> 2.0 H+ + NADPH + vanillylmandelate	0	100	ENSSSCG00000004822 or ENSSSCG00000018044 or ENSSSCG00000026349
R_SUS6750	M_SUS02617_c + M_SUS02877_c --> M_SUS02039_c + M_SUS02622_c + M_SUS02871_c	noradrenaline + SAM --> H+ + normetanephrine + SAH	0	100	ENSSSCG00000010132 or ENSSSCG00000014803 or ENSSSCG00000014805
R_SUS6751	M_SUS02040_c + M_SUS02622_c + M_SUS02630_c --> M_SUS00820_c + M_SUS02039_c + M_SUS02041_c + M_SUS02578_c	H2O + normetanephrine + O2 --> 3-methoxy-4-hydroxyphenylglycolaldehyde + H+ + H2O2 + NH3	0	100	ENSSSCG00000012257 or ENSSSCG00000023215
R_SUS6752	M_SUS02040_c + M_SUS02617_c + M_SUS02630_c --> M_SUS00726_c + M_SUS02039_c + M_SUS02041_c + M_SUS02578_c	H2O + noradrenaline + O2 --> 3,4-dihydroxymandelaldehyde + H+ + H2O2 + NH3	0	100	ENSSSCG00000012257 or ENSSSCG00000023215
R_SUS6753	M_SUS00726_c + M_SUS02040_c + M_SUS02552_c --> M_SUS00727_c + 2.0 M_SUS02039_c + M_SUS02553_c	3,4-dihydroxymandelaldehyde + H2O + NAD+ --> 3,4-dihydroxymandelate + 2.0 H+ + NADH	0	100	ENSSSCG00000004822 or ENSSSCG00000018044 or ENSSSCG00000026349
R_SUS6754	M_SUS00726_c + M_SUS02040_c + M_SUS02554_c --> M_SUS00727_c + 2.0 M_SUS02039_c + M_SUS02555_c	3,4-dihydroxymandelaldehyde + H2O + NADP+ --> 3,4-dihydroxymandelate + 2.0 H+ + NADPH	0	100	ENSSSCG00000004822 or ENSSSCG00000018044 or ENSSSCG00000026349
R_SUS6755	M_SUS00727_c + M_SUS02877_c <=> M_SUS02039_c + M_SUS02871_c + M_SUS03136_c	3,4-dihydroxymandelate + SAM <=> H+ + SAH + vanillylmandelate	-100	100	ENSSSCG00000010132 or ENSSSCG00000014803 or ENSSSCG00000014805
R_SUS6756	M_SUS00726_c + M_SUS02039_c + M_SUS02553_c <=> M_SUS00730_c + M_SUS02552_c	3,4-dihydroxymandelaldehyde + H+ + NADH <=> 3,4-dihydroxyphenylethyleneglycol + NAD+	-100	100	ENSSSCG00000006213 or ENSSSCG00000009182 or ENSSSCG00000009184 or ENSSSCG00000009185
R_SUS6757	M_SUS00730_c + M_SUS02877_c --> M_SUS00819_c + M_SUS02039_c + M_SUS02871_c	3,4-dihydroxyphenylethyleneglycol + SAM --> 3-methoxy-4-hydroxyphenylethyleneglycol + H+ + SAH	0	100	ENSSSCG00000010132 or ENSSSCG00000014803 or ENSSSCG00000014805
R_SUS6758	M_SUS01736_c + M_SUS02040_c + M_SUS02630_c --> M_SUS00728_c + M_SUS02039_c + M_SUS02041_c + M_SUS02578_c	dopamine + H2O + O2 --> 3,4-dihydroxyphenylacetaldehyde + H+ + H2O2 + NH3	0	100	ENSSSCG00000012257 or ENSSSCG00000016442 or ENSSSCG00000017383 or ENSSSCG00000017384 or ENSSSCG00000023215 or ENSSSCG00000037487
R_SUS6759	M_SUS00728_c + M_SUS01736_c <=> M_SUS02040_c + M_SUS02621_c	3,4-dihydroxyphenylacetaldehyde + dopamine <=> H2O + norlaudanosoline	-100	100
R_SUS6760	M_SUS00728_c + M_SUS02040_c + M_SUS02552_c --> M_SUS00729_c + 2.0 M_SUS02039_c + M_SUS02553_c	3,4-dihydroxyphenylacetaldehyde + H2O + NAD+ --> 3,4-dihydroxyphenylacetate + 2.0 H+ + NADH	0	100	ENSSSCG00000004822 or ENSSSCG00000018044 or ENSSSCG00000026349
R_SUS6761	M_SUS00728_c + M_SUS02040_c + M_SUS02554_c --> M_SUS00729_c + 2.0 M_SUS02039_c + M_SUS02555_c	3,4-dihydroxyphenylacetaldehyde + H2O + NADP+ --> 3,4-dihydroxyphenylacetate + 2.0 H+ + NADPH	0	100	ENSSSCG00000004822 or ENSSSCG00000018044 or ENSSSCG00000026349
R_SUS6762	M_SUS00729_c + M_SUS02877_c --> M_SUS02039_c + M_SUS02137_c + M_SUS02871_c	3,4-dihydroxyphenylacetate + SAM --> H+ + homovanillate + SAH	0	100	ENSSSCG00000010132 or ENSSSCG00000014803 or ENSSSCG00000014805
R_SUS6763	M_SUS01736_c + M_SUS02877_c --> M_SUS00821_c + M_SUS02039_c + M_SUS02871_c	dopamine + SAM --> 3-methoxytyramine + H+ + SAH	0	100	ENSSSCG00000010132 or ENSSSCG00000014803 or ENSSSCG00000014805
R_SUS6764	M_SUS00821_c + M_SUS02040_c + M_SUS02630_c --> M_SUS00818_c + M_SUS02039_c + M_SUS02041_c + M_SUS02578_c	3-methoxytyramine + H2O + O2 --> 3-methoxy-4-hydroxyphenylacetaldehyde + H+ + H2O2 + NH3	0	100	ENSSSCG00000012257 or ENSSSCG00000023215
R_SUS6765	M_SUS00821_c + M_SUS01249_c <=> M_SUS02040_c + M_SUS02603_c	3-methoxytyramine + acetaldehyde <=> H2O + N-methylsalsolinol	-100	100
R_SUS6766	M_SUS00818_c + M_SUS02040_c + M_SUS02552_c --> 2.0 M_SUS02039_c + M_SUS02137_c + M_SUS02553_c	3-methoxy-4-hydroxyphenylacetaldehyde + H2O + NAD+ --> 2.0 H+ + homovanillate + NADH	0	100	ENSSSCG00000004822 or ENSSSCG00000018044 or ENSSSCG00000026349
R_SUS6767	M_SUS00818_c + M_SUS02040_c + M_SUS02554_c --> 2.0 M_SUS02039_c + M_SUS02137_c + M_SUS02555_c	3-methoxy-4-hydroxyphenylacetaldehyde + H2O + NADP+ --> 2.0 H+ + homovanillate + NADPH	0	100	ENSSSCG00000004822 or ENSSSCG00000018044 or ENSSSCG00000026349
R_SUS6768	M_SUS01306_c + M_SUS03101_c --> M_SUS01005_c + M_SUS01974_c	AKG + tyrosine --> 4-hydroxyphenylpyruvate + glutamate	0	100	ENSSSCG00000002736 or ENSSSCG00000010537 or ENSSSCG00000032985
R_SUS6770	M_SUS02040_c + M_SUS02630_c + M_SUS03101_c --> M_SUS01005_c + M_SUS02039_c + M_SUS02041_c + M_SUS02578_c	H2O + O2 + tyrosine --> 4-hydroxyphenylpyruvate + H+ + H2O2 + NH3	0	100	ENSSSCG00000003192
R_SUS6771	M_SUS01005_c --> M_SUS00643_c	4-hydroxyphenylpyruvate --> 2-hydroxy-3-(4-hydroxyphenyl)propenoate	0	100	ENSSSCG00000010067
R_SUS6772	M_SUS01005_c + M_SUS02630_c --> M_SUS01596_c + M_SUS02135_c	4-hydroxyphenylpyruvate + O2 --> CO2 + homogentisate	0	100	ENSSSCG00000009805
R_SUS6774	M_SUS02135_c + M_SUS02630_c --> M_SUS01010_c + M_SUS02039_c	homogentisate + O2 --> 4-maleylacetoacetate + H+	0	100	ENSSSCG00000021227
R_SUS6776	M_SUS01010_c --> M_SUS01863_c	4-maleylacetoacetate --> fumarylacetoacetate	0	100	ENSSSCG00000002396
R_SUS6778	M_SUS01863_c + M_SUS02040_c --> M_SUS01253_c + M_SUS01862_c + M_SUS02039_c	fumarylacetoacetate + H2O --> acetoacetate + fumarate + H+	0	100	ENSSSCG00000001780
R_SUS6782	M_SUS01005_c + M_SUS02039_c + M_SUS02553_c --> M_SUS01004_c + M_SUS02552_c	4-hydroxyphenylpyruvate + H+ + NADH --> 4-hydroxyphenyllactate + NAD+	0	100
R_SUS6783	M_SUS01004_c --> M_SUS00981_c + M_SUS02040_c	4-hydroxyphenyllactate --> 4-coumarate + H2O	0	100
R_SUS6784	M_SUS00981_c + M_SUS01371_c + M_SUS01597_c --> M_SUS00982_c + M_SUS01334_c + M_SUS02759_c	4-coumarate + ATP + CoA --> 4-coumaroyl-CoA + AMP + PPi	0	100
R_SUS6785	M_SUS00982_c + M_SUS01597_c + M_SUS02040_c + M_SUS02552_c --> M_SUS00996_c + M_SUS01261_c + M_SUS02039_c + M_SUS02553_c	4-coumaroyl-CoA + CoA + H2O + NAD+ --> 4-hydroxybenzoyl-CoA + acetyl-CoA + H+ + NADH	0	100
R_SUS6786	M_SUS00996_c + M_SUS02040_c --> M_SUS00995_c + M_SUS01597_c + M_SUS02039_c	4-hydroxybenzoyl-CoA + H2O --> 4-hydroxybenzoate + CoA + H+	0	100
R_SUS6787	M_SUS02039_c + M_SUS03101_c --> M_SUS01596_c + M_SUS03099_c	H+ + tyrosine --> CO2 + tyramine	0	100	ENSSSCG00000022009
R_SUS6788	M_SUS02877_c + M_SUS03099_c --> M_SUS02039_c + M_SUS02606_c + M_SUS02871_c	SAM + tyramine --> H+ + N-methyltyramine + SAH	0	100	ENSSSCG00000010132 or ENSSSCG00000014803 or ENSSSCG00000014805 or ENSSSCG00000016676
R_SUS6789	M_SUS02040_c + M_SUS02630_c + M_SUS03099_c --> M_SUS01002_c + M_SUS02039_c + M_SUS02041_c + M_SUS02578_c	H2O + O2 + tyramine --> 4-hydroxyphenylacetaldehyde + H+ + H2O2 + NH3	0	100	ENSSSCG00000012257 or ENSSSCG00000016442 or ENSSSCG00000017383 or ENSSSCG00000017384 or ENSSSCG00000023215 or ENSSSCG00000037487
R_SUS6790	M_SUS01002_c + M_SUS02040_c + M_SUS02552_c --> M_SUS01003_c + 2.0 M_SUS02039_c + M_SUS02553_c	4-hydroxyphenylacetaldehyde + H2O + NAD+ --> 4-hydroxyphenylacetate + 2.0 H+ + NADH	0	100	ENSSSCG00000004822 or ENSSSCG00000018044 or ENSSSCG00000026349
R_SUS6791	M_SUS01002_c + M_SUS02040_c + M_SUS02554_c --> M_SUS01003_c + 2.0 M_SUS02039_c + M_SUS02555_c	4-hydroxyphenylacetaldehyde + H2O + NADP+ --> 4-hydroxyphenylacetate + 2.0 H+ + NADPH	0	100	ENSSSCG00000004822 or ENSSSCG00000018044 or ENSSSCG00000026349
R_SUS6792	M_SUS00991_c + 2.0 M_SUS02039_c <=> M_SUS01003_c + M_SUS02588_c	4-hydroxy-3-nitrophenylacetate + 2.0 H+ <=> 4-hydroxyphenylacetate + nitrite	-100	100
R_SUS6798	M_SUS00733_c + M_SUS02039_c + M_SUS03106_c <=> M_SUS03052_c + M_SUS03109_c	3,5,3-triiodo-L-thyronine-beta-D-glucuronoside + H+ + UDP <=> triiodothyronine + UDP-glucuronate	-100	100	ENSSSCG00000034976 or ENSSSCG00000036274
R_SUS6799	M_SUS03052_r + M_SUS03109_r --> M_SUS00733_r + M_SUS02039_r + M_SUS03106_r	triiodothyronine + UDP-glucuronate --> 3,5,3-triiodo-L-thyronine-beta-D-glucuronoside + H+ + UDP	0	100	ENSSSCG00000034976 or ENSSSCG00000036274
R_SUS6800	M_SUS00732_c + M_SUS02039_c + M_SUS03106_c <=> M_SUS02998_c + M_SUS03109_c	3,5,3,5-tetraiodo-L-thyronine-beta-D-glucuronoside + H+ + UDP <=> thyroxine + UDP-glucuronate	-100	100	ENSSSCG00000034976 or ENSSSCG00000036274
R_SUS6801	M_SUS02998_r + M_SUS03109_r --> M_SUS00732_r + M_SUS02039_r + M_SUS03106_r	thyroxine + UDP-glucuronate --> 3,5,3,5-tetraiodo-L-thyronine-beta-D-glucuronoside + H+ + UDP	0	100	ENSSSCG00000034976 or ENSSSCG00000036274
R_SUS6802	M_SUS02606_c + M_SUS02877_c --> M_SUS02039_c + M_SUS02138_c + M_SUS02871_c	N-methyltyramine + SAM --> H+ + hordenine + SAH	0	100
R_SUS6803	M_SUS02138_c + M_SUS02630_c --> M_SUS02040_c + M_SUS02499_c	hordenine + O2 --> H2O + N,N-dimethyldopaminequinone	0	100	ENSSSCG00000026409
R_SUS6806	2.0 M_SUS02039_c + M_SUS02500_c <=> M_SUS02499_c	2.0 H+ + N,N-dimethylindoliumolate <=> N,N-dimethyldopaminequinone	-100	100
R_SUS6807	M_SUS01154_c + M_SUS02040_c <=> M_SUS01736_c + M_SUS01831_c	6,7-dihydroxy-1,2,3,4-tetrahydroisoquinoline + H2O <=> dopamine + formaldehyde	-100	100
R_SUS6808	M_SUS01736_c + M_SUS02041_c --> M_SUS01738_c + 2.0 M_SUS02040_c	dopamine + H2O2 --> dopamine-O-quinone + 2.0 H2O	0	100	ENSSSCG00000017630 or ENSSSCG00000017636 or ENSSSCG00000022742 or ENSSSCG00000029570
R_SUS6811	M_SUS01138_c <=> M_SUS01738_c + M_SUS02026_c	5-S-glutathionyl-dopamine <=> dopamine-O-quinone + GSH	-100	100	ENSSSCG00000002396 or ENSSSCG00000002627 or ENSSSCG00000006325 or ENSSSCG00000006821 or ENSSSCG00000009194 or ENSSSCG00000010610 or ENSSSCG00000011944 or ENSSSCG00000022351 or ENSSSCG00000030271 or ENSSSCG00000031736 or ENSSSCG00000032580 or ENSSSCG00000035615 or ENSSSCG00000037808
R_SUS6813	M_SUS01738_c + M_SUS02041_c --> M_SUS01739_c + M_SUS02039_c + 2.0 M_SUS02040_c	dopamine-O-quinone + H2O2 --> dopaminochrome + H+ + 2.0 H2O	0	100	ENSSSCG00000017630 or ENSSSCG00000017636 or ENSSSCG00000017637 or ENSSSCG00000022742 or ENSSSCG00000033193
R_SUS6814	M_SUS01333_c + M_SUS02554_c <=> M_SUS01739_c + M_SUS02555_c	aminochrome-O-semiquinone + NADP+ <=> dopaminochrome + NADPH	-100	100	ENSSSCG00000003780
R_SUS6815	M_SUS01136_c <=> M_SUS01739_c + M_SUS02026_c	5-S-glutathionyl-aminochrome reduced <=> dopaminochrome + GSH	-100	100	ENSSSCG00000002396 or ENSSSCG00000002627 or ENSSSCG00000006325 or ENSSSCG00000006821 or ENSSSCG00000009194 or ENSSSCG00000010610 or ENSSSCG00000011944 or ENSSSCG00000022351 or ENSSSCG00000030271 or ENSSSCG00000031736 or ENSSSCG00000032580 or ENSSSCG00000035615 or ENSSSCG00000037808
R_SUS6817	M_SUS01739_c + M_SUS02039_c + M_SUS02555_c <=> M_SUS02361_c + M_SUS02554_c	dopaminochrome + H+ + NADPH <=> leukoaminochrome + NADP+	-100	100	ENSSSCG00000003780
R_SUS6818	M_SUS01290_c + M_SUS02630_c --> M_SUS01292_c + M_SUS02039_c + 2.0 M_SUS02040_c	adrenaline + O2 --> adrenochrome + H+ + 2.0 H2O	0	100
R_SUS6819	M_SUS01293_c + M_SUS02039_c + M_SUS02554_c <=> M_SUS01292_c + M_SUS02555_c	adrenochrome-O-semiquinone + H+ + NADP+ <=> adrenochrome + NADPH	-100	100	ENSSSCG00000003780
R_SUS6820	M_SUS01135_c <=> M_SUS01292_c + M_SUS02026_c	5-S-glutathionyl-adrenochrome hydroquinone <=> adrenochrome + GSH	-100	100	ENSSSCG00000002396 or ENSSSCG00000002627 or ENSSSCG00000006325 or ENSSSCG00000006821 or ENSSSCG00000009194 or ENSSSCG00000010610 or ENSSSCG00000011944 or ENSSSCG00000022351 or ENSSSCG00000030271 or ENSSSCG00000031736 or ENSSSCG00000032580 or ENSSSCG00000035615 or ENSSSCG00000037808
R_SUS6822	M_SUS02617_c --> 5.0 M_SUS02039_c + M_SUS02618_c	noradrenaline --> 5.0 H+ + noradrenochrome	0	100
R_SUS6823	M_SUS02039_c + M_SUS02554_c + M_SUS02619_c <=> M_SUS02555_c + M_SUS02618_c	H+ + NADP+ + noradrenochrome-O-semiquinone <=> NADPH + noradrenochrome	-100	100	ENSSSCG00000003780
R_SUS6824	M_SUS01140_c <=> M_SUS02026_c + M_SUS02618_c	5-S-glutathionyl-noradrenochrome hydroquinone <=> GSH + noradrenochrome	-100	100	ENSSSCG00000002396 or ENSSSCG00000002627 or ENSSSCG00000006325 or ENSSSCG00000006821 or ENSSSCG00000009194 or ENSSSCG00000010610 or ENSSSCG00000011944 or ENSSSCG00000022351 or ENSSSCG00000030271 or ENSSSCG00000031736 or ENSSSCG00000032580 or ENSSSCG00000035615 or ENSSSCG00000037808
R_SUS6826	M_SUS00720_c + M_SUS02174_c + M_SUS02554_c <=> M_SUS02555_c + M_SUS03052_c	3,3-diiodo-L-thyronine + iodide + NADP+ <=> NADPH + triiodothyronine	-100	100	ENSSSCG00000028896 or ENSSSCG00000036990 or ENSSSCG00000040638
R_SUS6827	M_SUS00720_r + M_SUS02174_r + M_SUS02554_r <=> M_SUS02555_r + M_SUS03052_r	3,3-diiodo-L-thyronine + iodide + NADP+ <=> NADPH + triiodothyronine	-100	100	ENSSSCG00000028896 or ENSSSCG00000036990 or ENSSSCG00000040638
R_SUS6828	M_SUS00720_c + M_SUS03109_c --> M_SUS00722_c + M_SUS02039_c + M_SUS03106_c	3,3-diiodo-L-thyronine + UDP-glucuronate --> 3,3-diiodo-L-thyronine-beta-D-glucuronoside + H+ + UDP	0	100	ENSSSCG00000034976 or ENSSSCG00000036274
R_SUS6829	M_SUS00720_c + M_SUS02682_c --> M_SUS00721_c + M_SUS02039_c + M_SUS02681_c	3,3-diiodo-L-thyronine + PAPS --> 3,3-diiodo-L-thyronine-4-O-sulfate + H+ + PAP	0	100	ENSSSCG00000000026 or ENSSSCG00000002709 or ENSSSCG00000002737 or ENSSSCG00000003721 or ENSSSCG00000007648 or ENSSSCG00000008175 or ENSSSCG00000009115 or ENSSSCG00000009503 or ENSSSCG00000010310 or ENSSSCG00000012265 or ENSSSCG00000021375 or ENSSSCG00000022031 or ENSSSCG00000022032 or ENSSSCG00000022153 or ENSSSCG00000022197 or ENSSSCG00000028015 or ENSSSCG00000028974 or ENSSSCG00000032374 or ENSSSCG00000032731 or ENSSSCG00000033834 or ENSSSCG00000035222 or ENSSSCG00000037616
R_SUS6830	M_SUS00720_r + M_SUS03109_r --> M_SUS00722_r + M_SUS02039_r + M_SUS03106_r	3,3-diiodo-L-thyronine + UDP-glucuronate --> 3,3-diiodo-L-thyronine-beta-D-glucuronoside + H+ + UDP	0	100	ENSSSCG00000034976 or ENSSSCG00000036274
R_SUS6831	M_SUS00721_c + M_SUS02040_c --> M_SUS00720_c + M_SUS02039_c + M_SUS02946_c	3,3-diiodo-L-thyronine-4-O-sulfate + H2O --> 3,3-diiodo-L-thyronine + H+ + sulfate	0	100	ENSSSCG00000026520 or ENSSSCG00000036122
R_SUS6834	M_SUS00720_c + M_SUS02174_c + M_SUS02554_c <=> M_SUS02555_c + M_SUS02839_c	3,3-diiodo-L-thyronine + iodide + NADP+ <=> NADPH + reverse triiodthyronine	-100	100	ENSSSCG00000028896 or ENSSSCG00000040638
R_SUS6835	M_SUS00720_r + M_SUS02174_r + M_SUS02554_r <=> M_SUS02555_r + M_SUS02839_r	3,3-diiodo-L-thyronine + iodide + NADP+ <=> NADPH + reverse triiodthyronine	-100	100	ENSSSCG00000028896 or ENSSSCG00000040638
R_SUS6836	M_SUS00719_c + M_SUS02039_c + M_SUS03106_c <=> M_SUS02839_c + M_SUS03109_c	3,3,5-triiodo-L-thyronine-beta-D-glucuronoside + H+ + UDP <=> reverse triiodthyronine + UDP-glucuronate	-100	100	ENSSSCG00000034976 or ENSSSCG00000036274
R_SUS6837	M_SUS02839_r + M_SUS03109_r --> M_SUS00719_r + M_SUS02039_r + M_SUS03106_r	reverse triiodthyronine + UDP-glucuronate --> 3,3,5-triiodo-L-thyronine-beta-D-glucuronoside + H+ + UDP	0	100	ENSSSCG00000034976 or ENSSSCG00000036274
R_SUS6838	M_SUS02682_c + M_SUS02839_c --> M_SUS00734_c + M_SUS02039_c + M_SUS02681_c	PAPS + reverse triiodthyronine --> 3,5,3-triiodothyronine-4-sulfate + H+ + PAP	0	100	ENSSSCG00000022153 or ENSSSCG00000032374
R_SUS6839	M_SUS00734_c + M_SUS02040_c --> M_SUS02039_c + M_SUS02839_c + M_SUS02946_c	3,5,3-triiodothyronine-4-sulfate + H2O --> H+ + reverse triiodthyronine + sulfate	0	100	ENSSSCG00000026520 or ENSSSCG00000036122
R_SUS6840	M_SUS00736_c + M_SUS02174_c + M_SUS02554_c <=> M_SUS02555_c + M_SUS03052_c	3,5-diiodo-L-thyronine + iodide + NADP+ <=> NADPH + triiodothyronine	-100	100	ENSSSCG00000028896 or ENSSSCG00000040638
R_SUS6841	M_SUS00736_r + M_SUS02174_r + M_SUS02554_r <=> M_SUS02555_r + M_SUS03052_r	3,5-diiodo-L-thyronine + iodide + NADP+ <=> NADPH + triiodothyronine	-100	100	ENSSSCG00000028896 or ENSSSCG00000040638
R_SUS6842	M_SUS00738_c + M_SUS02039_c + M_SUS03106_c <=> M_SUS00736_c + M_SUS03109_c	3,5-diiodo-L-thyronine-beta-D-glucuronoside + H+ + UDP <=> 3,5-diiodo-L-thyronine + UDP-glucuronate	-100	100	ENSSSCG00000034976 or ENSSSCG00000036274
R_SUS6843	M_SUS00736_r + M_SUS03109_r --> M_SUS00738_r + M_SUS02039_r + M_SUS03106_r	3,5-diiodo-L-thyronine + UDP-glucuronate --> 3,5-diiodo-L-thyronine-beta-D-glucuronoside + H+ + UDP	0	100	ENSSSCG00000034976 or ENSSSCG00000036274
R_SUS6844	M_SUS00736_c + M_SUS02682_c --> M_SUS00737_c + M_SUS02039_c + M_SUS02681_c	3,5-diiodo-L-thyronine + PAPS --> 3,5-diiodo-L-thyronine-4-O-sulfate + H+ + PAP	0	100	ENSSSCG00000022153 or ENSSSCG00000032374
R_SUS6845	M_SUS00737_c + M_SUS02040_c --> M_SUS00736_c + M_SUS02039_c + M_SUS02946_c	3,5-diiodo-L-thyronine-4-O-sulfate + H2O --> 3,5-diiodo-L-thyronine + H+ + sulfate	0	100	ENSSSCG00000026520 or ENSSSCG00000036122
R_SUS6848	M_SUS00736_c + M_SUS02555_c <=> M_SUS00828_c + M_SUS02174_c + M_SUS02554_c	3,5-diiodo-L-thyronine + NADPH <=> 3-monoiodo-L-thyronine + iodide + NADP+	-100	100	ENSSSCG00000028896 or ENSSSCG00000040638
R_SUS6849	M_SUS00736_r + M_SUS02555_r <=> M_SUS00828_r + M_SUS02174_r + M_SUS02554_r	3,5-diiodo-L-thyronine + NADPH <=> 3-monoiodo-L-thyronine + iodide + NADP+	-100	100	ENSSSCG00000028896 or ENSSSCG00000040638
R_SUS6850	M_SUS00828_c + M_SUS02682_c --> M_SUS00829_c + M_SUS02039_c + M_SUS02681_c	3-monoiodo-L-thyronine + PAPS --> 3-monoiodo-L-thyronine-4-O-sulfate + H+ + PAP	0	100	ENSSSCG00000022153 or ENSSSCG00000032374
R_SUS6851	M_SUS00829_c + M_SUS02040_c --> M_SUS00828_c + M_SUS02039_c + M_SUS02946_c	3-monoiodo-L-thyronine-4-O-sulfate + H2O --> 3-monoiodo-L-thyronine + H+ + sulfate	0	100	ENSSSCG00000026520 or ENSSSCG00000036122
R_SUS6854	M_SUS02174_c + M_SUS02554_c + M_SUS03052_c <=> M_SUS02555_c + M_SUS02998_c	iodide + NADP+ + triiodothyronine <=> NADPH + thyroxine	-100	100	ENSSSCG00000028896 or ENSSSCG00000040638
R_SUS6855	M_SUS02174_r + M_SUS02554_r + M_SUS03052_r <=> M_SUS02555_r + M_SUS02998_r	iodide + NADP+ + triiodothyronine <=> NADPH + thyroxine	-100	100	ENSSSCG00000028896 or ENSSSCG00000040638
R_SUS6874	M_SUS02630_c + M_SUS03101_c --> M_SUS02040_c + M_SUS02356_c	O2 + tyrosine --> H2O + L-dopaquinone	0	100	ENSSSCG00000026409
R_SUS6875	M_SUS00638_c + M_SUS02039_c <=> M_SUS02356_c	2-carboxy-2,3-dihydro-5,6-dihydroxyindole + H+ <=> L-dopaquinone	-100	100
R_SUS6876	M_SUS00638_c + M_SUS02356_c <=> M_SUS02354_c + M_SUS02355_c	2-carboxy-2,3-dihydro-5,6-dihydroxyindole + L-dopaquinone <=> L-dopa + L-dopachrome	-100	100
R_SUS6877	M_SUS01134_c <=> M_SUS01628_c + M_SUS02356_c	5-S-cysteinyldopa <=> cysteine + L-dopaquinone	-100	100
R_SUS6878	M_SUS01043_c + M_SUS02354_c <=> M_SUS01134_c + M_SUS02356_c	5-(S-L-cysteinyl)-dopaquinone + L-dopa <=> 5-S-cysteinyldopa + L-dopaquinone	-100	100
R_SUS6879	M_SUS00249_c + M_SUS02039_c + M_SUS02040_c <=> M_SUS01043_c	1,4-benzothiazine-O-quinonimine + H+ + H2O <=> 5-(S-L-cysteinyl)-dopaquinone	-100	100
R_SUS6880	M_SUS00249_c + M_SUS01134_c <=> M_SUS00723_c + M_SUS01043_c	1,4-benzothiazine-O-quinonimine + 5-S-cysteinyldopa <=> 3,4-dihydro-1,4-benzothiazine-3-carboxylate + 5-(S-L-cysteinyl)-dopaquinone	-100	100
R_SUS6881	M_SUS00723_c --> M_SUS01381_c + M_SUS01596_c + M_SUS02039_c	3,4-dihydro-1,4-benzothiazine-3-carboxylate --> benzothiazine + CO2 + H+	0	100
R_SUS6882	M_SUS00735_c <=> M_SUS01381_c + M_SUS02040_c	3,5-dihydroxy-3,4-dihydro-1,4-benzothiazine <=> benzothiazine + H2O	-100	100
R_SUS6883	M_SUS01139_c <=> M_SUS02026_c + M_SUS02356_c	5-S-glutathionyl-L-dopa <=> GSH + L-dopaquinone	-100	100	ENSSSCG00000002396 or ENSSSCG00000002627 or ENSSSCG00000006325 or ENSSSCG00000006821 or ENSSSCG00000009194 or ENSSSCG00000010610 or ENSSSCG00000011944 or ENSSSCG00000022351 or ENSSSCG00000030271 or ENSSSCG00000031736 or ENSSSCG00000032580 or ENSSSCG00000035615 or ENSSSCG00000037808
R_SUS6885	M_SUS02355_c + M_SUS02555_c <=> M_SUS01735_c + M_SUS02039_c + M_SUS02554_c	L-dopachrome + NADPH <=> dopachrome-O-semiquinone + H+ + NADP+	-100	100	ENSSSCG00000003780
R_SUS6886	M_SUS01137_c <=> M_SUS02026_c + M_SUS02355_c	5-S-glutathionyl-dopachrome hydroquinone <=> GSH + L-dopachrome	-100	100	ENSSSCG00000002396 or ENSSSCG00000002627 or ENSSSCG00000006325 or ENSSSCG00000006821 or ENSSSCG00000009194 or ENSSSCG00000010610 or ENSSSCG00000011944 or ENSSSCG00000022351 or ENSSSCG00000030271 or ENSSSCG00000031736 or ENSSSCG00000032580 or ENSSSCG00000035615 or ENSSSCG00000037808
R_SUS6888	M_SUS02355_c --> M_SUS01053_c	L-dopachrome --> 5,6-dihydroxyindole-2-carboxylate	0	100	ENSSSCG00000009490
R_SUS6889	M_SUS01053_c + M_SUS02630_c --> M_SUS01059_c + M_SUS02041_c	5,6-dihydroxyindole-2-carboxylate + O2 --> 5,6-indolequinone-2-carboxylate + H2O2	0	100	ENSSSCG00000005193 or ENSSSCG00000026409
R_SUS7628	M_SUS02630_c + M_SUS02724_c --> M_SUS00673_c + M_SUS01596_c + M_SUS02040_c	O2 + phenylalanine --> 2-phenylacetamide + CO2 + H2O	0	100	ENSSSCG00000017630 or ENSSSCG00000017636 or ENSSSCG00000022742 or ENSSSCG00000029570
R_SUS8539	M_SUS02630_c + M_SUS02724_c + M_SUS02978_c --> M_SUS00965_c + M_SUS03101_c	O2 + phenylalanine + tetrahydrobiopterin --> 4alpha-hydroxytetrahydrobiopterin + tyrosine	0	100	ENSSSCG00000000856
R_SUS8794	M_SUS01371_c + M_SUS01597_c + M_SUS02720_c --> M_SUS01334_c + M_SUS02721_c + M_SUS02759_c	ATP + CoA + phenylacetate --> AMP + phenylacetyl-CoA + PPi	0	100
R_SUS8795	M_SUS01975_c + M_SUS02721_c --> M_SUS01597_c + M_SUS02722_c	glutamine + phenylacetyl-CoA --> CoA + phenylacetylglutamine	0	100
R_SUS3875	M_SUS01371_c + M_SUS02040_c + M_SUS02471_c --> M_SUS02751_c + M_SUS02759_c + M_SUS02877_c	ATP + H2O + methionine --> Pi + PPi + SAM	0	100	ENSSSCG00000010337 or ENSSSCG00000021229 or ENSSSCG00000022300
R_SUS3877	M_SUS02040_c + M_SUS02871_c --> M_SUS01280_c + M_SUS02133_c	H2O + SAH --> adenosine + homocysteine	0	100	ENSSSCG00000006816 or ENSSSCG00000007278 or ENSSSCG00000016568
R_SUS3879	M_SUS02133_c + M_SUS02896_c --> M_SUS02040_c + M_SUS02349_c	homocysteine + serine --> H2O + L-cystathionine	0	100	ENSSSCG00000040779
R_SUS3881	M_SUS02040_c + M_SUS02349_c --> M_SUS00671_c + M_SUS01628_c + M_SUS02039_c + M_SUS02578_c	H2O + L-cystathionine --> 2-oxobutyrate + cysteine + H+ + NH3	0	100	ENSSSCG00000003789
R_SUS3912	M_SUS01306_c + M_SUS01628_c <=> M_SUS01974_c + M_SUS02464_c	AKG + cysteine <=> glutamate + mercaptopyruvate	-100	100	ENSSSCG00000010537 or ENSSSCG00000032985
R_SUS3917	M_SUS01115_c + M_SUS02133_c --> M_SUS02039_c + M_SUS02471_c + M_SUS02980_c	5-methyl-THF + homocysteine --> H+ + methionine + THF	0	100	ENSSSCG00000010143
R_SUS3919	M_SUS02040_c + M_SUS02540_c <=> M_SUS01252_c + M_SUS02471_c	H2O + N-acetylmethionine <=> acetate + methionine	-100	100	ENSSSCG00000023325
R_SUS3920	M_SUS02040_c + M_SUS02134_c <=> M_SUS02039_c + M_SUS02133_c	H2O + homocysteine-thiolactone <=> H+ + homocysteine	-100	100	ENSSSCG00000015331 or ENSSSCG00000015332 or ENSSSCG00000029515
R_SUS3922	M_SUS01597_m + M_SUS02039_m + M_SUS02533_m <=> M_SUS01261_m + M_SUS02349_m	CoA + H+ + N-acetyl-L-cystathionine <=> acetyl-CoA + L-cystathionine	-100	100	ENSSSCG00000024179
R_SUS3928	M_SUS02039_c + M_SUS02464_c + M_SUS02949_c --> M_SUS02043_c + M_SUS02819_c	H+ + mercaptopyruvate + sulfite --> H2S2O3 + pyruvate	0	100	ENSSSCG00000000133 or ENSSSCG00000038190
R_SUS3995	M_SUS01629_c + M_SUS02039_c + M_SUS02555_c <=> 2.0 M_SUS01628_c + M_SUS02554_c	cystine + H+ + NADPH <=> 2.0 cysteine + NADP+	-100	100	ENSSSCG00000000843 or ENSSSCG00000010131 or ENSSSCG00000023929 or ENSSSCG00000024431
R_SUS3996	M_SUS01629_c + M_SUS02039_c + M_SUS02553_c <=> 2.0 M_SUS01628_c + M_SUS02552_c	cystine + H+ + NADH <=> 2.0 cysteine + NAD+	-100	100
R_SUS4072	M_SUS01721_c + M_SUS02877_c --> M_SUS01722_c + M_SUS02039_c + M_SUS02871_c	DNA + SAM --> DNA-5-methylcytosine + H+ + SAH	0	100	(ENSSSCG00000007252 and ENSSSCG00000013659) or ENSSSCG00000021309 or ENSSSCG00000028741 or ENSSSCG00000029413
R_SUS4189	M_SUS02040_m + M_SUS02630_m + M_SUS02949_m --> M_SUS02041_m + M_SUS02946_m	H2O + O2 + sulfite --> H2O2 + sulfate	0	100	ENSSSCG00000000376
R_SUS4302	M_SUS01628_c + M_SUS02040_c --> 2.0 M_SUS02039_c + M_SUS02042_c + M_SUS02578_c + M_SUS02819_c	cysteine + H2O --> 2.0 H+ + H2S + NH3 + pyruvate	0	100	ENSSSCG00000003789
R_SUS4323	M_SUS02039_c + M_SUS02042_c + M_SUS02896_c --> M_SUS01628_c + M_SUS02040_c	H+ + H2S + serine --> cysteine + H2O	0	100	ENSSSCG00000040779
R_SUS5381	M_SUS02682_c + M_SUS02990_c --> 2.0 M_SUS02039_c + M_SUS02666_c + M_SUS02681_c + M_SUS02949_c	PAPS + thioredoxin --> 2.0 H+ + oxidized thioredoxin + PAP + sulfite	0	100	ENSSSCG00000023415 or ENSSSCG00000025656 or ENSSSCG00000026594 or ENSSSCG00000032533 or ENSSSCG00000040797
R_SUS5385	M_SUS02481_c --> M_SUS02910_c	methylthioribose-1p --> S-methyl-5-thio-D-ribulose-1-phosphate	0	100	ENSSSCG00000013756
R_SUS5386	M_SUS02910_c --> M_SUS00572_c + M_SUS02040_c	S-methyl-5-thio-D-ribulose-1-phosphate --> 2,3-diketo-5-methylthiopentyl-1-phosphate + H2O	0	100	ENSSSCG00000013299
R_SUS5387	M_SUS00572_c + M_SUS02040_c --> M_SUS00245_c + M_SUS02751_c	2,3-diketo-5-methylthiopentyl-1-phosphate + H2O --> 1,2-dihydroxy-5-(methylthio)pent-1-en-3-one + Pi	0	100	ENSSSCG00000009246
R_SUS5388	M_SUS00245_c + M_SUS02630_c --> M_SUS00684_c + M_SUS01595_c + M_SUS01833_c + 2.0 M_SUS02039_c	1,2-dihydroxy-5-(methylthio)pent-1-en-3-one + O2 --> 3-(methylthio)propionic acid + CO + formate + 2.0 H+	0	100	ENSSSCG00000029161
R_SUS5389	M_SUS00245_c + M_SUS02630_c --> M_SUS01016_c + M_SUS01833_c + 2.0 M_SUS02039_c	1,2-dihydroxy-5-(methylthio)pent-1-en-3-one + O2 --> 4-methylthio-2-oxobutanoic acid + formate + 2.0 H+	0	100	ENSSSCG00000029161
R_SUS5390	M_SUS02040_c + M_SUS02471_c + M_SUS02630_c --> M_SUS01016_c + M_SUS02039_c + M_SUS02041_c + M_SUS02578_c	H2O + methionine + O2 --> 4-methylthio-2-oxobutanoic acid + H+ + H2O2 + NH3	0	100	ENSSSCG00000003192
R_SUS5391	M_SUS01016_c + M_SUS01974_c --> M_SUS01306_c + M_SUS02471_c	4-methylthio-2-oxobutanoic acid + glutamate --> AKG + methionine	0	100	ENSSSCG00000002736
R_SUS5418	M_SUS01597_m + M_SUS02039_m + M_SUS02540_m <=> M_SUS01261_m + M_SUS02471_m	CoA + H+ + N-acetylmethionine <=> acetyl-CoA + methionine	-100	100	ENSSSCG00000024179
R_SUS5419	M_SUS01597_m + M_SUS02039_m + M_SUS02534_m <=> M_SUS01261_m + M_SUS01628_m	CoA + H+ + N-acetyl-L-cysteine <=> acetyl-CoA + cysteine	-100	100	ENSSSCG00000024179
R_SUS6515	M_SUS02464_c + M_SUS02949_c --> M_SUS02819_c + M_SUS02991_c	mercaptopyruvate + sulfite --> pyruvate + thiosulfate	0	100	ENSSSCG00000000133 or ENSSSCG00000038190
R_SUS6518	M_SUS02145_c + M_SUS02464_c --> M_SUS02039_c + M_SUS02819_c + M_SUS02986_c	hydrogen-cyanide + mercaptopyruvate --> H+ + pyruvate + thiocyanate	0	100	ENSSSCG00000000133 or ENSSSCG00000038190
R_SUS6519	M_SUS00815_c + M_SUS02552_c <=> M_SUS02039_c + M_SUS02464_c + M_SUS02553_c	3-mercaptolactate + NAD+ <=> H+ + mercaptopyruvate + NADH	-100	100	ENSSSCG00000013362 or ENSSSCG00000013363
R_SUS6520	M_SUS02145_m + M_SUS02991_m <=> M_SUS02039_m + M_SUS02949_m + M_SUS02986_m	hydrogen-cyanide + thiosulfate <=> H+ + sulfite + thiocyanate	-100	100	ENSSSCG00000000133 or ENSSSCG00000038190
R_SUS6523	M_SUS02039_c + M_SUS02041_c + M_SUS02986_c <=> M_SUS02040_c + M_SUS02158_c	H+ + H2O2 + thiocyanate <=> H2O + hypothiocyanite	-100	100	ENSSSCG00000004465 or ENSSSCG00000015443 or ENSSSCG00000017630 or ENSSSCG00000017636 or ENSSSCG00000022742 or ENSSSCG00000028794 or ENSSSCG00000029570
R_SUS8062	M_SUS01654_c + M_SUS02555_c + M_SUS02682_c --> M_SUS02350_c + M_SUS02554_c + M_SUS02681_c	dehydroalanine + NADPH + PAPS --> L-cysteate + NADP+ + PAP	0	100	ENSSSCG00000023415 or ENSSSCG00000025656 or ENSSSCG00000026594 or ENSSSCG00000032533 or ENSSSCG00000040797
R_SUS8066	M_SUS00920_c + M_SUS01974_c <=> M_SUS01306_c + M_SUS02350_c	3-sulfopyruvate + glutamate <=> AKG + L-cysteate	-100	100	ENSSSCG00000010537 or ENSSSCG00000032985
R_SUS8067	M_SUS00920_m + M_SUS01974_m <=> M_SUS01306_m + M_SUS02350_m	3-sulfopyruvate + glutamate <=> AKG + L-cysteate	-100	100	ENSSSCG00000032985
R_SUS8068	M_SUS00179_c + M_SUS02552_c <=> M_SUS00920_c + M_SUS02039_c + M_SUS02553_c	(S)-3-sulfolactate + NAD+ <=> 3-sulfopyruvate + H+ + NADH	-100	100	ENSSSCG00000016133 or ENSSSCG00000025751
R_SUS8069	M_SUS00179_m + M_SUS02552_m <=> M_SUS00920_m + M_SUS02039_m + M_SUS02553_m	(S)-3-sulfolactate + NAD+ <=> 3-sulfopyruvate + H+ + NADH	-100	100	ENSSSCG00000025486
R_SUS8641	M_SUS01721_n + M_SUS02877_n --> M_SUS01722_n + M_SUS02039_n + M_SUS02871_n	DNA + SAM --> DNA-5-methylcytosine + H+ + SAH	0	100	(ENSSSCG00000007252 and ENSSSCG00000013659) or ENSSSCG00000021309 or ENSSSCG00000028741 or ENSSSCG00000029413
R_SUS8682	M_SUS01629_c + 2.0 M_SUS02026_c <=> 2.0 M_SUS01628_c + M_SUS02027_c	cystine + 2.0 GSH <=> 2.0 cysteine + GSSG	-100	100
R_SUS8683	M_SUS01629_c + M_SUS02040_c --> M_SUS02039_c + M_SUS02578_c + M_SUS02819_c + M_SUS02987_c	cystine + H2O --> H+ + NH3 + pyruvate + thiocysteine	0	100	ENSSSCG00000003789
R_SUS8684	M_SUS01306_m + M_SUS01628_m <=> M_SUS01974_m + M_SUS02464_m	AKG + cysteine <=> glutamate + mercaptopyruvate	-100	100	ENSSSCG00000032985
R_SUS8685	M_SUS00815_c + M_SUS01628_c + M_SUS02552_c --> M_SUS00816_c + M_SUS02039_c + M_SUS02553_c	3-mercaptolactate + cysteine + NAD+ --> 3-mercaptolactate-cysteine-disulfide + H+ + NADH	0	100
R_SUS3868	M_SUS02027_c + M_SUS02039_c + M_SUS02553_c --> 2.0 M_SUS02026_c + M_SUS02552_c	GSSG + H+ + NADH --> 2.0 GSH + NAD+	0	100	ENSSSCG00000015844
R_SUS3869	M_SUS02027_m + M_SUS02039_m + M_SUS02553_m --> 2.0 M_SUS02026_m + M_SUS02552_m	GSSG + H+ + NADH --> 2.0 GSH + NAD+	0	100	ENSSSCG00000015844
R_SUS3889	M_SUS01127_c + M_SUS01371_c + 2.0 M_SUS02040_c --> M_SUS01285_c + M_SUS01974_c + M_SUS02039_c + M_SUS02751_c	5-oxoproline + ATP + 2.0 H2O --> ADP + glutamate + H+ + Pi	0	100	ENSSSCG00000005911
R_SUS3933	M_SUS01837_c + M_SUS02039_c + M_SUS02553_c <=> M_SUS02152_c + M_SUS02552_c	formylglutathione + H+ + NADH <=> hydroxymethylglutathione + NAD+	-100	100	ENSSSCG00000009185
R_SUS3937	M_SUS01837_c + M_SUS02040_c --> M_SUS01833_c + M_SUS02026_c + M_SUS02039_c	formylglutathione + H2O --> formate + GSH + H+	0	100	ENSSSCG00000009407
R_SUS4116	2.0 M_SUS02026_c + M_SUS02041_c --> M_SUS02027_c + 2.0 M_SUS02040_c	2.0 GSH + H2O2 --> GSSG + 2.0 H2O	0	100	ENSSSCG00000001213 or ENSSSCG00000001214 or ENSSSCG00000002279 or ENSSSCG00000003914 or ENSSSCG00000010682 or ENSSSCG00000013030 or ENSSSCG00000013736 or ENSSSCG00000021973 or ENSSSCG00000022742 or ENSSSCG00000024052 or ENSSSCG00000033727 or ENSSSCG00000036438 or ENSSSCG00000038094
R_SUS4120	2.0 M_SUS02026_s + M_SUS02041_s --> M_SUS02027_s + 2.0 M_SUS02040_s	2.0 GSH + H2O2 --> GSSG + 2.0 H2O	0	100	ENSSSCG00000001213 or ENSSSCG00000001214 or ENSSSCG00000002279 or ENSSSCG00000003914 or ENSSSCG00000010682 or ENSSSCG00000013030 or ENSSSCG00000013736 or ENSSSCG00000021973 or ENSSSCG00000022742 or ENSSSCG00000024052 or ENSSSCG00000033727 or ENSSSCG00000036438 or ENSSSCG00000038094
R_SUS4121	2.0 M_SUS02026_m + M_SUS02041_m --> M_SUS02027_m + 2.0 M_SUS02040_m	2.0 GSH + H2O2 --> GSSG + 2.0 H2O	0	100	ENSSSCG00000001213 or ENSSSCG00000001214 or ENSSSCG00000002279 or ENSSSCG00000003914 or ENSSSCG00000010682 or ENSSSCG00000013030 or ENSSSCG00000013736 or ENSSSCG00000021973 or ENSSSCG00000022742 or ENSSSCG00000024052 or ENSSSCG00000033727 or ENSSSCG00000036438 or ENSSSCG00000038094
R_SUS4175	M_SUS02026_c + M_SUS02040_c --> M_SUS01626_c + M_SUS01974_c	GSH + H2O --> cys-gly + glutamate	0	100	ENSSSCG00000007285 or ENSSSCG00000010055 or ENSSSCG00000010056 or ENSSSCG00000017883
R_SUS4176	M_SUS02026_s + M_SUS02040_s --> M_SUS01626_s + M_SUS01974_s	GSH + H2O --> cys-gly + glutamate	0	100	ENSSSCG00000007285 or ENSSSCG00000010055 or ENSSSCG00000010056 or ENSSSCG00000017883
R_SUS4324	M_SUS01371_c + M_SUS01628_c + M_SUS01974_c --> M_SUS01285_c + M_SUS01927_c + M_SUS02039_c + M_SUS02751_c	ATP + cysteine + glutamate --> ADP + gamma-glutamyl-cysteine + H+ + Pi	0	100	ENSSSCG00000001488 and ENSSSCG00000037549
R_SUS4326	M_SUS01371_c + M_SUS01927_c + M_SUS01986_c --> M_SUS01285_c + M_SUS02026_c + M_SUS02039_c + M_SUS02751_c	ATP + gamma-glutamyl-cysteine + glycine --> ADP + GSH + H+ + Pi	0	100	ENSSSCG00000007287
R_SUS4328	M_SUS01626_c + M_SUS02040_c --> M_SUS01628_c + M_SUS01986_c	cys-gly + H2O --> cysteine + glycine	0	100	ENSSSCG00000001849 or ENSSSCG00000017513 or ENSSSCG00000023604
R_SUS4329	M_SUS01626_s + M_SUS02040_s --> M_SUS01628_s + M_SUS01986_s	cys-gly + H2O --> cysteine + glycine	0	100	ENSSSCG00000001849 or ENSSSCG00000017513 or ENSSSCG00000023604
R_SUS4708	M_SUS01927_c --> M_SUS01127_c + M_SUS01628_c	gamma-glutamyl-cysteine --> 5-oxoproline + cysteine	0	100	ENSSSCG00000009523 or ENSSSCG00000016679
R_SUS8769	M_SUS01307_c + M_SUS02026_c --> M_SUS00097_s + M_SUS01626_s	alanine + GSH --> (5-L-glutamyl)-L-amino acid + cys-gly	0	100	ENSSSCG00000007285 or ENSSSCG00000010055 or ENSSSCG00000010056 or ENSSSCG00000017883
R_SUS8770	M_SUS00097_s --> M_SUS01127_c + M_SUS01307_c	(5-L-glutamyl)-L-amino acid --> 5-oxoproline + alanine	0	100	ENSSSCG00000009523 or ENSSSCG00000016679
R_SUS8771	M_SUS01371_c + M_SUS02026_c + M_SUS02040_c --> M_SUS01285_c + M_SUS02026_m + M_SUS02039_c + M_SUS02751_c	ATP + GSH + H2O --> ADP + GSH + H+ + Pi	0	100
R_SUS4078	M_SUS02040_c + M_SUS02630_c + M_SUS02926_c --> M_SUS00760_c + M_SUS02041_c + M_SUS02923_c	H2O + O2 + spermine --> 3-amino-propanal + H2O2 + spermidine	0	100	ENSSSCG00000007140
R_SUS4079	M_SUS00760_c + M_SUS02040_c + M_SUS02554_c --> M_SUS01383_c + 2.0 M_SUS02039_c + M_SUS02555_c	3-amino-propanal + H2O + NADP+ --> beta-alanine + 2.0 H+ + NADPH	0	100	ENSSSCG00000005361 or ENSSSCG00000006324 or ENSSSCG00000009889 or ENSSSCG00000014247 or ENSSSCG00000018041
R_SUS4174	M_SUS01370_c + M_SUS02039_c --> M_SUS01383_c + M_SUS01596_c	aspartate + H+ --> beta-alanine + CO2	0	100	ENSSSCG00000011060 or ENSSSCG00000022233
R_SUS4330	M_SUS00900_m + M_SUS01974_m <=> M_SUS01306_m + M_SUS01383_m	3-oxopropanoate + glutamate <=> AKG + beta-alanine	-100	100	ENSSSCG00000007909
R_SUS4347	M_SUS00923_c + M_SUS02039_c + M_SUS02040_c --> M_SUS01383_c + M_SUS01596_c + M_SUS02578_c	3-ureidopropionate + H+ + H2O --> beta-alanine + CO2 + NH3	0	100	ENSSSCG00000010060
R_SUS4425	M_SUS01371_c + M_SUS01383_c + M_SUS02125_c --> M_SUS01334_c + M_SUS01423_c + M_SUS02039_c + M_SUS02759_c	ATP + beta-alanine + histidine --> AMP + carnosine + H+ + PPi	0	100	ENSSSCG00000012911
R_SUS4427	M_SUS01423_c + M_SUS02040_c --> M_SUS01383_c + M_SUS02125_c	carnosine + H2O --> beta-alanine + histidine	0	100	ENSSSCG00000004869 or ENSSSCG00000004870
R_SUS4688	M_SUS00969_m + M_SUS02040_m + M_SUS02552_m --> M_SUS00970_m + 2.0 M_SUS02039_m + M_SUS02553_m	4-aminobutanal + H2O + NAD+ --> 4-aminobutyrate + 2.0 H+ + NADH	0	100	ENSSSCG00000005361 or ENSSSCG00000006324 or ENSSSCG00000009889 or ENSSSCG00000014247 or ENSSSCG00000018041
R_SUS4689	M_SUS00969_c + M_SUS02040_c + M_SUS02552_c --> M_SUS00970_c + 2.0 M_SUS02039_c + M_SUS02553_c	4-aminobutanal + H2O + NAD+ --> 4-aminobutyrate + 2.0 H+ + NADH	0	100	ENSSSCG00000006324
R_SUS4735	M_SUS01265_m + M_SUS02040_m <=> M_SUS00799_m	acrylyl-CoA + H2O <=> 3-hydroxypropionyl-CoA	-100	100	ENSSSCG00000008571 and ENSSSCG00000038086 and ENSSSCG00000040296
R_SUS7991	M_SUS02040_c + M_SUS02630_c + M_SUS02923_c --> M_SUS00248_c + M_SUS00969_c + M_SUS02041_c	H2O + O2 + spermidine --> 1,3-diaminopropane + 4-aminobutanal + H2O2	0	100
R_SUS7992	M_SUS00248_c + M_SUS02040_c + M_SUS02630_c --> M_SUS00760_c + M_SUS02039_c + M_SUS02041_c + M_SUS02578_c	1,3-diaminopropane + H2O + O2 --> 3-amino-propanal + H+ + H2O2 + NH3	0	100	ENSSSCG00000016442 or ENSSSCG00000017383 or ENSSSCG00000017384 or ENSSSCG00000037487
R_SUS7993	M_SUS00760_c + M_SUS02040_c + M_SUS02552_c --> M_SUS01383_c + 2.0 M_SUS02039_c + M_SUS02553_c	3-amino-propanal + H2O + NAD+ --> beta-alanine + 2.0 H+ + NADH	0	100	ENSSSCG00000005361 or ENSSSCG00000006324 or ENSSSCG00000009889 or ENSSSCG00000014247 or ENSSSCG00000018041
R_SUS7128	M_SUS01371_c + M_SUS02039_c + M_SUS02885_c --> M_SUS01284_c + M_SUS02759_c	ATP + H+ + selenate --> adenylylselenate + PPi	0	100	ENSSSCG00000010437 or ENSSSCG00000031901
R_SUS7129	M_SUS01284_c + M_SUS01371_c --> M_SUS00912_c + M_SUS01285_c + M_SUS02039_c	adenylylselenate + ATP --> 3-phosphoadenylylselenate + ADP + H+	0	100	ENSSSCG00000010437 or ENSSSCG00000031901
R_SUS7130	M_SUS00912_c + M_SUS02555_c --> M_SUS02039_c + M_SUS02554_c + M_SUS02681_c + M_SUS02887_c	3-phosphoadenylylselenate + NADPH --> H+ + NADP+ + PAP + selenite	0	100
R_SUS7131	4.0 M_SUS02039_c + 3.0 M_SUS02555_c + M_SUS02887_c <=> 3.0 M_SUS02040_c + 3.0 M_SUS02554_c + M_SUS02886_c	4.0 H+ + 3.0 NADPH + selenite <=> 3.0 H2O + 3.0 NADP+ + selenide	-100	100	ENSSSCG00000000843 or ENSSSCG00000010131 or ENSSSCG00000023929
R_SUS7132	M_SUS01371_c + M_SUS02040_c + M_SUS02886_c --> M_SUS01334_c + M_SUS02751_c + M_SUS02894_c	ATP + H2O + selenide --> AMP + Pi + selenophosphate	0	100	ENSSSCG00000031659
R_SUS7133	M_SUS01307_c + M_SUS02039_c + M_SUS02814_c + M_SUS02886_c <=> M_SUS02818_c + M_SUS02889_c	alanine + H+ + pyridoxal-phosphate + selenide <=> pyridoxine-phosphate + selenocysteine	-100	100	ENSSSCG00000016334
R_SUS7134	M_SUS02040_c + M_SUS02888_c <=> M_SUS00671_c + M_SUS02039_c + M_SUS02578_c + M_SUS02889_c	H2O + selenocystathionine <=> 2-oxobutyrate + H+ + NH3 + selenocysteine	-100	100	ENSSSCG00000003789
R_SUS7135	M_SUS02040_c + M_SUS02888_c --> M_SUS02890_c + M_SUS02896_c	H2O + selenocystathionine --> selenohomocysteine + serine	0	100	ENSSSCG00000040779
R_SUS7136	M_SUS02040_c + M_SUS02881_c <=> M_SUS01280_c + M_SUS02890_c	H2O + se-adenosyl-L-selenohomocysteine <=> adenosine + selenohomocysteine	-100	100	ENSSSCG00000006816 or ENSSSCG00000007278 or ENSSSCG00000016568
R_SUS7137	M_SUS02040_c + M_SUS02891_c <=> M_SUS00671_c + M_SUS02039_c + M_SUS02469_c + M_SUS02578_c	H2O + selenomethionine <=> 2-oxobutyrate + H+ + methaneselenol + NH3	-100	100	ENSSSCG00000003789
R_SUS7138	M_SUS02039_c + M_SUS02555_c + M_SUS02630_c + M_SUS02891_c --> M_SUS02040_c + M_SUS02554_c + M_SUS02892_c	H+ + NADPH + O2 + selenomethionine --> H2O + NADP+ + selenomethionine-se-oxide	0	100	ENSSSCG00000006702 or ENSSSCG00000015266 or ENSSSCG00000015267 or ENSSSCG00000015268 or ENSSSCG00000023472
R_SUS7139	M_SUS01371_c + M_SUS02040_c + M_SUS02891_c <=> M_SUS02751_c + M_SUS02759_c + M_SUS02882_c	ATP + H2O + selenomethionine <=> Pi + PPi + se-adenosylselenomethionine	-100	100	ENSSSCG00000010337 or ENSSSCG00000021229 or ENSSSCG00000022300
R_SUS7140	M_SUS02039_c + M_SUS02871_c + M_SUS02895_c <=> M_SUS02877_c + M_SUS02889_c	H+ + SAH + se-methyl-L-selenocysteine <=> SAM + selenocysteine	-100	100
R_SUS7141	M_SUS02040_c + M_SUS02895_c --> M_SUS02039_c + M_SUS02469_c + M_SUS02578_c + M_SUS02819_c	H2O + se-methyl-L-selenocysteine --> H+ + methaneselenol + NH3 + pyruvate	0	100	ENSSSCG00000016334
R_SUS7620	M_SUS01371_c + M_SUS02891_c + M_SUS03075_c --> M_SUS01334_c + M_SUS02759_c + M_SUS02893_c	ATP + selenomethionine + tRNA(met) --> AMP + PPi + selenomethionyl-tRNA(met)	0	100	ENSSSCG00000023318 or ENSSSCG00000034494
R_SUS7647	M_SUS01638_p + M_SUS02040_p + M_SUS02630_p --> M_SUS02039_p + M_SUS02041_p + M_SUS02578_p + M_SUS02819_p	D-alanine + H2O + O2 --> H+ + H2O2 + NH3 + pyruvate	0	100	ENSSSCG00000009942
R_SUS8640	M_SUS01721_n + M_SUS02882_n --> M_SUS01722_n + M_SUS02039_n + M_SUS02881_n	DNA + se-adenosylselenomethionine --> DNA-5-methylcytosine + H+ + se-adenosyl-L-selenohomocysteine	0	100	(ENSSSCG00000007252 and ENSSSCG00000013659) or ENSSSCG00000021309 or ENSSSCG00000028741 or ENSSSCG00000029413
R_SUS8689	M_SUS01640_p + M_SUS02040_p + M_SUS02630_p --> M_SUS01101_p + M_SUS02039_p + M_SUS02041_p + M_SUS02578_p	D-arginine + H2O + O2 --> 5-guanidino-2-oxopentanoate + H+ + H2O2 + NH3	0	100	ENSSSCG00000009942
R_SUS8690	M_SUS01740_p + M_SUS02040_p + M_SUS02630_p --> M_SUS01073_p + M_SUS02039_p + M_SUS02041_p + M_SUS02578_p	D-ornithine + H2O + O2 --> 5-amino-2-oxopentanoic acid + H+ + H2O2 + NH3	0	100	ENSSSCG00000009942
R_SUS3748	M_SUS00824_m + M_SUS01597_m + M_SUS02552_m --> M_SUS01596_m + M_SUS02180_m + M_SUS02553_m	3-methyl-2-oxobutyrate + CoA + NAD+ --> CO2 + isobutyryl-CoA + NADH	0	100	ENSSSCG00000004465 and ENSSSCG00000028794
R_SUS3751	M_SUS02180_m + M_SUS03103_m --> M_SUS02468_m + M_SUS03102_m	isobutyryl-CoA + ubiquinone --> methacrylyl-CoA + ubiquinol	0	100	ENSSSCG00000009916 or ENSSSCG00000010723
R_SUS3753	M_SUS02040_m + M_SUS02468_m --> M_SUS00785_m	H2O + methacrylyl-CoA --> 3-hydroxyisobutyryl-CoA	0	100	ENSSSCG00000008571 and ENSSSCG00000038086 and ENSSSCG00000040296
R_SUS3755	M_SUS00785_m + M_SUS02040_m --> M_SUS00784_m + M_SUS01597_m + M_SUS02039_m	3-hydroxyisobutyryl-CoA + H2O --> 3-hydroxyisobutyrate + CoA + H+	0	100	ENSSSCG00000016049
R_SUS3759	M_SUS00661_m + M_SUS02040_m + M_SUS02552_m --> 2.0 M_SUS02039_m + M_SUS02479_m + M_SUS02553_m	2-methyl-3-oxopropanoate + H2O + NAD+ --> 2.0 H+ + methylmalonate + NADH	0	100	ENSSSCG00000005361 or ENSSSCG00000006324 or ENSSSCG00000009889 or ENSSSCG00000014247 or ENSSSCG00000018041 or ENSSSCG00000029606
R_SUS3763	M_SUS01597_m + M_SUS02039_m + M_SUS02479_m --> M_SUS00166_m + M_SUS02040_m	CoA + H+ + methylmalonate --> (R)-methylmalonyl-CoA + H2O	0	100	ENSSSCG00000002357
R_SUS3767	M_SUS01013_m + M_SUS01597_m + M_SUS02552_m --> M_SUS01596_m + M_SUS02189_m + M_SUS02553_m	4-methyl-2-oxopentanoate + CoA + NAD+ --> CO2 + isovaleryl-CoA + NADH	0	100	ENSSSCG00000004465 and ENSSSCG00000028794
R_SUS3769	M_SUS00826_m + M_SUS03102_m <=> M_SUS02189_m + M_SUS03103_m	3-methylcrotonyl-CoA + ubiquinol <=> isovaleryl-CoA + ubiquinone	-100	100	ENSSSCG00000004774
R_SUS3773	M_SUS00826_m + M_SUS01371_m + M_SUS02046_m --> M_SUS00827_m + M_SUS01285_m + M_SUS02039_m + M_SUS02751_m	3-methylcrotonyl-CoA + ATP + HCO3- --> 3-methylglutaconyl-CoA + ADP + H+ + Pi	0	100	ENSSSCG00000016971 and ENSSSCG00000025942
R_SUS3775	M_SUS00827_m + M_SUS02040_m <=> M_SUS02131_m	3-methylglutaconyl-CoA + H2O <=> HMG-CoA	-100	100	ENSSSCG00000009591
R_SUS3780	M_SUS00669_m + M_SUS01597_m + M_SUS02552_m --> M_SUS00663_m + M_SUS01596_m + M_SUS02553_m	2-oxo-3-methylvalerate + CoA + NAD+ --> 2-methylbutyryl-CoA + CO2 + NADH	0	100	ENSSSCG00000004465 and ENSSSCG00000028794
R_SUS3783	M_SUS00663_m + M_SUS03103_m <=> M_SUS02999_m + M_SUS03102_m	2-methylbutyryl-CoA + ubiquinone <=> tiglyl-CoA + ubiquinol	-100	100	ENSSSCG00000009916 or ENSSSCG00000010723
R_SUS3785	M_SUS02040_m + M_SUS02999_m --> M_SUS00171_m	H2O + tiglyl-CoA --> (S)-3-hydroxy-2-methylbutyryl-CoA	0	100	ENSSSCG00000008571 and ENSSSCG00000038086 and ENSSSCG00000040296
R_SUS3790	M_SUS00661_c + M_SUS02040_c + M_SUS02630_c --> M_SUS02039_c + M_SUS02041_c + M_SUS02479_c	2-methyl-3-oxopropanoate + H2O + O2 --> H+ + H2O2 + methylmalonate	0	100	ENSSSCG00000029606
R_SUS3792	M_SUS00661_m + M_SUS01974_m <=> M_SUS01306_m + M_SUS01633_m	2-methyl-3-oxopropanoate + glutamate <=> AKG + D-3-amino-isobutanoate	-100	100	ENSSSCG00000007909 or ENSSSCG00000016829
R_SUS3796	M_SUS01334_m + M_SUS02039_m + M_SUS02774_m <=> M_SUS01597_m + M_SUS02775_m	AMP + H+ + propanoyl-CoA <=> CoA + propinol adenylate	-100	100	ENSSSCG00000000939 or ENSSSCG00000007133 or ENSSSCG00000007286
R_SUS3823	M_SUS00171_m + M_SUS02552_m <=> M_SUS00662_m + M_SUS02039_m + M_SUS02553_m	(S)-3-hydroxy-2-methylbutyryl-CoA + NAD+ <=> 2-methylacetoacetyl-CoA + H+ + NADH	-100	100	ENSSSCG00000009150 or ENSSSCG00000012327
R_SUS6416	M_SUS00824_m + M_SUS02039_m + M_SUS02393_m --> M_SUS01596_m + M_SUS02857_m	3-methyl-2-oxobutyrate + H+ + lipoamide --> CO2 + S-(2-methylpropanoyl)-dihydrolipoamide	0	100	ENSSSCG00000004465 and ENSSSCG00000028794
R_SUS3986	2.0 M_SUS01438_s + M_SUS02040_s --> M_SUS01439_s	2.0 chitin-component + H2O --> chitobiose	0	100	ENSSSCG00000015477 or ENSSSCG00000023706
R_SUS3988	M_SUS01439_l + M_SUS02040_l --> 2.0 M_SUS02527_l	chitobiose + H2O --> 2.0 N-acetylglucosamine	0	100	ENSSSCG00000001927 or ENSSSCG00000014073 or ENSSSCG00000017128
R_SUS4124	M_SUS02039_r + M_SUS03109_r --> M_SUS01596_r + M_SUS03112_r	H+ + UDP-glucuronate --> CO2 + UDP-xylose	0	100	ENSSSCG00000008143
R_SUS4158	M_SUS02039_c + M_SUS02528_c + M_SUS03130_c --> M_SUS02759_c + M_SUS03111_c	H+ + N-acetylglucosamine-1-phosphate + UTP --> PPi + UDP-N-acetylglucosamine	0	100	ENSSSCG00000006340 or ENSSSCG00000040003
R_SUS4159	M_SUS03110_c <=> M_SUS03111_c	UDP-N-acetyl-D-galactosamine <=> UDP-N-acetylglucosamine	-100	100	ENSSSCG00000027827
R_SUS4300	M_SUS01845_c + M_SUS01975_c --> M_SUS01963_c + M_SUS01974_c	fructose-6-phosphate + glutamine --> glucosamine-6-phosphate + glutamate	0	100	ENSSSCG00000008339 or ENSSSCG00000014012
R_SUS4494	M_SUS01371_c + M_SUS01962_c --> M_SUS01285_c + M_SUS01963_c + M_SUS02039_c	ATP + glucosamine --> ADP + glucosamine-6-phosphate + H+	0	100	ENSSSCG00000008261 or ENSSSCG00000010252 or ENSSSCG00000010253 or ENSSSCG00000014048 or ENSSSCG00000016751
R_SUS4524	M_SUS01371_c + M_SUS02527_c --> M_SUS01285_c + M_SUS02039_c + M_SUS02529_c	ATP + N-acetylglucosamine --> ADP + H+ + N-acetylglucosamine-6-phosphate	0	100	ENSSSCG00000008316
R_SUS4525	M_SUS02040_r + M_SUS03111_r --> M_SUS02039_r + M_SUS02524_r + M_SUS03106_r	H2O + UDP-N-acetylglucosamine --> H+ + N-acetyl-D-mannosamine + UDP	0	100	ENSSSCG00000037468
R_SUS4526	M_SUS02040_c + M_SUS03111_c --> M_SUS02039_c + M_SUS02524_c + M_SUS03106_c	H2O + UDP-N-acetylglucosamine --> H+ + N-acetyl-D-mannosamine + UDP	0	100	ENSSSCG00000037468
R_SUS4527	M_SUS02524_c <=> M_SUS02527_c	N-acetyl-D-mannosamine <=> N-acetylglucosamine	-100	100	ENSSSCG00000012792
R_SUS4528	M_SUS01371_c + M_SUS02524_c --> M_SUS01285_c + M_SUS02039_c + M_SUS02539_c	ATP + N-acetyl-D-mannosamine --> ADP + H+ + N-acetylmannosamine-6-phosphate	0	100	ENSSSCG00000037468
R_SUS4529	M_SUS02040_c + M_SUS02539_c + M_SUS02696_c --> M_SUS02544_c + M_SUS02751_c	H2O + N-acetylmannosamine-6-phosphate + PEP --> N-acetylneuraminate-9-phosphate + Pi	0	100	ENSSSCG00000005373
R_SUS4531	M_SUS02039_c + M_SUS02543_c + M_SUS02553_c + M_SUS02630_c --> M_SUS02040_c + M_SUS02552_c + M_SUS02565_c	H+ + N-acetylneuraminate + NADH + O2 --> H2O + NAD+ + neungc	0	100
R_SUS4532	M_SUS01593_c + M_SUS02759_c <=> M_SUS01623_c + M_SUS02565_c	CMP-neuNGc + PPi <=> CTP + neungc	-100	100	ENSSSCG00000034733
R_SUS4533	M_SUS01593_c + M_SUS02040_c + M_SUS02552_c --> M_SUS01592_c + M_SUS02039_c + M_SUS02553_c + M_SUS02630_c	CMP-neuNGc + H2O + NAD+ --> CMP-N-acetylneuraminate + H+ + NADH + O2	0	100
R_SUS4534	M_SUS01593_c + M_SUS02040_c + M_SUS02554_c --> M_SUS01592_c + M_SUS02039_c + M_SUS02555_c + M_SUS02630_c	CMP-neuNGc + H2O + NADP+ --> CMP-N-acetylneuraminate + H+ + NADPH + O2	0	100
R_SUS4536	M_SUS01592_n + M_SUS02759_n <=> M_SUS01623_n + M_SUS02543_n	CMP-N-acetylneuraminate + PPi <=> CTP + N-acetylneuraminate	-100	100	ENSSSCG00000034733
R_SUS4628	M_SUS01261_c + M_SUS01963_c --> M_SUS01597_c + M_SUS02039_c + M_SUS02529_c	acetyl-CoA + glucosamine-6-phosphate --> CoA + H+ + N-acetylglucosamine-6-phosphate	0	100	ENSSSCG00000005040
R_SUS4629	M_SUS02040_c + M_SUS02529_c --> M_SUS01252_c + M_SUS01963_c	H2O + N-acetylglucosamine-6-phosphate --> acetate + glucosamine-6-phosphate	0	100	ENSSSCG00000008057
R_SUS4631	M_SUS02529_c --> M_SUS02528_c	N-acetylglucosamine-6-phosphate --> N-acetylglucosamine-1-phosphate	0	100	ENSSSCG00000004456
R_SUS7696	M_SUS01753_c + M_SUS01967_c + M_SUS02039_c --> M_SUS01751_c + M_SUS02759_c	dTTP + glucose-1-phosphate + H+ --> dTDP-glucose + PPi	0	100
R_SUS7697	M_SUS01751_c --> M_SUS00946_c + M_SUS02040_c	dTDP-glucose --> 4,6-dideoxy-4-oxo-dTDP-D-glucose + H2O	0	100	ENSSSCG00000009491
R_SUS7698	M_SUS01750_c <=> M_SUS01751_c	dTDP-galactose <=> dTDP-glucose	-100	100	ENSSSCG00000027827
R_SUS8366	M_SUS01371_c + M_SUS02525_c --> M_SUS01285_c + M_SUS02039_c + M_SUS02526_c	ATP + N-acetylgalactosamine --> ADP + H+ + N-acetylgalactosamine-1-phosphate	0	100
R_SUS8367	M_SUS02193_c + M_SUS02525_c --> M_SUS02039_c + M_SUS02161_c + M_SUS02526_c	ITP + N-acetylgalactosamine --> H+ + IDP + N-acetylgalactosamine-1-phosphate	0	100
R_SUS8368	M_SUS02039_c + M_SUS02526_c + M_SUS03130_c --> M_SUS02759_c + M_SUS03110_c	H+ + N-acetylgalactosamine-1-phosphate + UTP --> PPi + UDP-N-acetyl-D-galactosamine	0	100
R_SUS8371	M_SUS02040_c + M_SUS02455_c + M_SUS02696_c --> M_SUS00772_c + M_SUS02751_c	H2O + mannose-6-phosphate + PEP --> 3-deoxy-D-glycero-D-galacto-2-nonulosonic acid-9-phosphate + Pi	0	100	ENSSSCG00000005373
R_SUS8372	M_SUS00772_c + M_SUS02040_c --> M_SUS00771_c + M_SUS02751_c	3-deoxy-D-glycero-D-galacto-2-nonulosonic acid-9-phosphate + H2O --> 3-deoxy-D-glycero-D-galacto-2-nonulosonic acid + Pi	0	100
R_SUS8373	M_SUS02524_c + M_SUS02819_c <=> M_SUS02543_c	N-acetyl-D-mannosamine + pyruvate <=> N-acetylneuraminate	-100	100	ENSSSCG00000022292
R_SUS8375	M_SUS01438_c + M_SUS02040_c --> M_SUS02527_c	chitin-component + H2O --> N-acetylglucosamine	0	100	ENSSSCG00000015476 or ENSSSCG00000015477 or ENSSSCG00000023706
R_SUS8376	M_SUS01438_s + M_SUS02040_s --> M_SUS02527_s	chitin-component + H2O --> N-acetylglucosamine	0	100	ENSSSCG00000023706
R_SUS8377	M_SUS01623_c + M_SUS02543_c --> M_SUS01592_c + M_SUS02759_c	CTP + N-acetylneuraminate --> CMP-N-acetylneuraminate + PPi	0	100	ENSSSCG00000034733
R_SUS8672	M_SUS02039_g + M_SUS03109_g --> M_SUS01596_g + M_SUS03112_g	H+ + UDP-glucuronate --> CO2 + UDP-xylose	0	100	ENSSSCG00000008143
R_SUS8674	M_SUS00946_c --> M_SUS01748_c	4,6-dideoxy-4-oxo-dTDP-D-glucose --> dTDP-4-dehydro-6-deoxy-L-mannose	0	100
R_SUS8675	M_SUS01748_c + M_SUS02039_c + M_SUS02555_c --> M_SUS01749_c + M_SUS02554_c	dTDP-4-dehydro-6-deoxy-L-mannose + H+ + NADPH --> dTDP-6-deoxy-L-mannose + NADP+	0	100
R_SUS5130	M_SUS01371_c + M_SUS03081_c + M_SUS03101_c --> M_SUS01334_c + M_SUS02421_c + M_SUS02759_c	ATP + tRNA(tyr) + tyrosine --> AMP + L-tyrosyl-tRNA(tyr) + PPi	0	100	ENSSSCG00000030369
R_SUS5131	M_SUS01307_c + M_SUS01371_c + M_SUS03063_c --> M_SUS01334_c + M_SUS02335_c + M_SUS02759_c	alanine + ATP + tRNA(ala) --> AMP + L-alanyl-tRNA(ala) + PPi	0	100	ENSSSCG00000002723
R_SUS5132	M_SUS01365_c + M_SUS01371_c + M_SUS03064_c --> M_SUS01334_c + M_SUS02340_c + M_SUS02759_c	arginine + ATP + tRNA(arg) --> AMP + L-arginyl-tRNA(arg) + PPi	0	100	ENSSSCG00000017015
R_SUS5133	M_SUS01369_c + M_SUS01371_c + M_SUS03065_c --> M_SUS01334_c + M_SUS02341_c + M_SUS02759_c	asparagine + ATP + tRNA(asn) --> AMP + L-asparaginyl-tRNA(asn) + PPi	0	100	ENSSSCG00000004542
R_SUS5134	M_SUS01370_c + M_SUS01371_c + M_SUS03066_c --> M_SUS01334_c + M_SUS02342_c + M_SUS02759_c	aspartate + ATP + tRNA(asp) --> AMP + L-aspartyl-tRNA(asp) + PPi	0	100	ENSSSCG00000015689
R_SUS5135	M_SUS01371_c + M_SUS01628_c + M_SUS03067_c --> M_SUS01334_c + M_SUS02351_c + M_SUS02759_c	ATP + cysteine + tRNA(cys) --> AMP + L-cysteinyl-tRNA(cys) + PPi	0	100	ENSSSCG00000012857
R_SUS5136	M_SUS01371_c + M_SUS01975_c + M_SUS03068_c --> M_SUS01334_c + M_SUS02376_c + M_SUS02759_c	ATP + glutamine + tRNA(gln) --> AMP + L-glutaminyl-tRNA(gln) + PPi	0	100	ENSSSCG00000032031
R_SUS5137	M_SUS01371_c + M_SUS01974_c + M_SUS03069_c --> M_SUS01334_c + M_SUS02377_c + M_SUS02759_c	ATP + glutamate + tRNA(glu) --> AMP + L-glutamyl-tRNA(glu) + PPi	0	100	ENSSSCG00000010821
R_SUS5138	M_SUS01371_c + M_SUS01986_c + M_SUS03070_c --> M_SUS01334_c + M_SUS02006_c + M_SUS02759_c	ATP + glycine + tRNA(gly) --> AMP + glycyl-tRNA(gly) + PPi	0	100	ENSSSCG00000016677
R_SUS5139	M_SUS01371_c + M_SUS02125_c + M_SUS03071_c --> M_SUS01334_c + M_SUS02380_c + M_SUS02759_c	ATP + histidine + tRNA(his) --> AMP + L-histidyl-tRNA(his) + PPi	0	100	ENSSSCG00000014375
R_SUS5140	M_SUS01371_c + M_SUS02184_c + M_SUS03072_c --> M_SUS01334_c + M_SUS02401_c + M_SUS02759_c	ATP + isoleucine + tRNA(ile) --> AMP + L-isoleucyl-tRNA(ile) + PPi	0	100	ENSSSCG00000008068
R_SUS5141	M_SUS01371_c + M_SUS02360_c + M_SUS03073_c --> M_SUS01334_c + M_SUS02404_c + M_SUS02759_c	ATP + leucine + tRNA(leu) --> AMP + L-leucyl-tRNA(leu) + PPi	0	100	ENSSSCG00000014411
R_SUS5142	M_SUS01371_c + M_SUS02426_c + M_SUS03074_c --> M_SUS01334_c + M_SUS02405_c + M_SUS02759_c	ATP + lysine + tRNA(lys) --> AMP + L-lysyl-tRNA(lys) + PPi	0	100	ENSSSCG00000002704
R_SUS5143	M_SUS01371_c + M_SUS02471_c + M_SUS03075_c --> M_SUS01334_c + M_SUS02408_c + M_SUS02759_c	ATP + methionine + tRNA(met) --> AMP + L-methionyl-tRNA(met) + PPi	0	100	ENSSSCG00000023318
R_SUS5144	M_SUS00266_c + M_SUS02408_c --> M_SUS02576_c + M_SUS02980_c	10-formyl-THF + L-methionyl-tRNA(met) --> N-formylmethionyl-tRNA + THF	0	100	ENSSSCG00000004543
R_SUS5145	M_SUS01371_c + M_SUS02724_c + M_SUS03076_c --> M_SUS01334_c + M_SUS02412_c + M_SUS02759_c	ATP + phenylalanine + tRNA(phe) --> AMP + L-phenylalanyl-tRNA(phe) + PPi	0	100	(ENSSSCG00000016226 or ENSSSCG00000032016) and ENSSSCG00000013745
R_SUS5146	M_SUS01371_c + M_SUS02770_c + M_SUS03077_c --> M_SUS01334_c + M_SUS02415_c + M_SUS02759_c	ATP + proline + tRNA(pro) --> AMP + L-prolyl-tRNA(pro) + PPi	0	100	ENSSSCG00000010821
R_SUS5147	M_SUS01371_c + M_SUS02896_c + M_SUS03078_c --> M_SUS01334_c + M_SUS02416_c + M_SUS02759_c	ATP + serine + tRNA(ser) --> AMP + L-seryl-tRNA(ser) + PPi	0	100	ENSSSCG00000006835
R_SUS5148	M_SUS01371_c + M_SUS02993_c + M_SUS03079_c --> M_SUS01334_c + M_SUS02419_c + M_SUS02759_c	ATP + threonine + tRNA(thr) --> AMP + L-threonyl-tRNA(thr) + PPi	0	100	ENSSSCG00000016817
R_SUS5149	M_SUS01371_c + M_SUS03080_c + M_SUS03089_c --> M_SUS01334_c + M_SUS02420_c + M_SUS02759_c	ATP + tRNA(trp) + tryptophan --> AMP + L-tryptophanyl-tRNA(trp) + PPi	0	100	ENSSSCG00000002516
R_SUS5150	M_SUS01371_c + M_SUS03082_c + M_SUS03135_c --> M_SUS01334_c + M_SUS02423_c + M_SUS02759_c	ATP + tRNA(val) + valine --> AMP + L-valyl-tRNA(val) + PPi	0	100	ENSSSCG00000038950
R_SUS7171	M_SUS01592_g + M_SUS02960_g --> M_SUS01590_g + M_SUS02039_g + M_SUS02906_g	CMP-N-acetylneuraminate + T-antigen --> CMP + H+ + sialyl-T antigen	0	100	ENSSSCG00000005943 or ENSSSCG00000015232 or ENSSSCG00000038843
R_SUS7172	M_SUS01592_g + M_SUS02906_g --> M_SUS01590_g + M_SUS01712_g + M_SUS02039_g	CMP-N-acetylneuraminate + sialyl-T antigen --> CMP + disialyl-T antigen + H+	0	100	ENSSSCG00000017172
R_SUS7174	M_SUS03000_g + M_SUS03111_g --> M_SUS01608_g + M_SUS02039_g + M_SUS03106_g	Tn-antigen + UDP-N-acetylglucosamine --> core 3 + H+ + UDP	0	100	ENSSSCG00000014874
R_SUS7175	M_SUS01608_g + M_SUS03111_g --> M_SUS01609_g + M_SUS02039_g + M_SUS03106_g	core 3 + UDP-N-acetylglucosamine --> core 4 + H+ + UDP	0	100	ENSSSCG00000004584 or ENSSSCG00000014874
R_SUS7180	M_SUS03000_g + M_SUS03111_g --> M_SUS01871_g + M_SUS02039_g + M_SUS03106_g	Tn-antigen + UDP-N-acetylglucosamine --> G00031 + H+ + UDP	0	100	ENSSSCG00000004584 or ENSSSCG00000005277 or ENSSSCG00000029710
R_SUS7181	M_SUS01871_g + M_SUS03107_g --> M_SUS01872_g + M_SUS02039_g + M_SUS03106_g	G00031 + UDP-galactose --> G00032 + H+ + UDP	0	100	ENSSSCG00000007465
R_SUS7183	M_SUS01592_g + M_SUS03000_g --> M_SUS01590_g + M_SUS02039_g + M_SUS02907_g	CMP-N-acetylneuraminate + Tn-antigen --> CMP + H+ + sialyl-Tn antigen	0	100	ENSSSCG00000017172
R_SUS7436	M_SUS00205_g + M_SUS03110_g --> M_SUS02039_g + M_SUS03000_g + M_SUS03106_g	[protein]-L-serine + UDP-N-acetyl-D-galactosamine --> H+ + Tn-antigen + UDP	0	100	ENSSSCG00000000718 or ENSSSCG00000002306 or ENSSSCG00000003743 or ENSSSCG00000005379 or ENSSSCG00000008524 or ENSSSCG00000009705 or ENSSSCG00000009738 or ENSSSCG00000010185 or ENSSSCG00000011195 or ENSSSCG00000013403 or ENSSSCG00000015907 or ENSSSCG00000016430 or ENSSSCG00000016431 or ENSSSCG00000017072 or ENSSSCG00000021805 or ENSSSCG00000022671 or ENSSSCG00000026146 or ENSSSCG00000026457 or ENSSSCG00000026890 or ENSSSCG00000043102
R_SUS7438	M_SUS03000_g + M_SUS03107_g --> M_SUS02039_g + M_SUS02960_g + M_SUS03106_g	Tn-antigen + UDP-galactose --> H+ + T-antigen + UDP	0	100	ENSSSCG00000012602 or ENSSSCG00000028632 or ENSSSCG00000038187 or ENSSSCG00000040699
R_SUS7440	M_SUS02960_g + M_SUS03111_g --> M_SUS01607_g + M_SUS02039_g + M_SUS03106_g	T-antigen + UDP-N-acetylglucosamine --> core 2 + H+ + UDP	0	100	ENSSSCG00000004584 or ENSSSCG00000005277 or ENSSSCG00000029710
R_SUS8254	M_SUS02960_g + M_SUS03111_g --> M_SUS01954_g + M_SUS02039_g + M_SUS03106_g	T-antigen + UDP-N-acetylglucosamine --> glcnac-alpha-1,4-core 1 + H+ + UDP	0	100	ENSSSCG00000022473
R_SUS8255	M_SUS01607_g + M_SUS03111_g --> M_SUS01955_g + M_SUS02039_g + M_SUS03106_g	core 2 + UDP-N-acetylglucosamine --> glcnac-alpha-1,4-core 2 + H+ + UDP	0	100	ENSSSCG00000022473
R_SUS8256	M_SUS03000_g + M_SUS03110_g --> M_SUS01610_g + M_SUS02039_g + M_SUS03106_g	Tn-antigen + UDP-N-acetyl-D-galactosamine --> core 5 + H+ + UDP	0	100
R_SUS8257	M_SUS03000_g + M_SUS03111_g --> M_SUS01611_g + M_SUS02039_g + M_SUS03106_g	Tn-antigen + UDP-N-acetylglucosamine --> core 6 + H+ + UDP	0	100	ENSSSCG00000005277
R_SUS8258	M_SUS01611_g + M_SUS03107_g --> M_SUS01801_g + M_SUS02039_g + M_SUS03106_g	core 6 + UDP-galactose --> F1alpha + H+ + UDP	0	100
R_SUS8260	M_SUS03000_g + M_SUS03110_g --> M_SUS01612_g + M_SUS02039_g + M_SUS03106_g	Tn-antigen + UDP-N-acetyl-D-galactosamine --> core 7 + H+ + UDP	0	100
R_SUS8261	M_SUS03000_g + M_SUS03107_g --> M_SUS01613_g + M_SUS02039_g + M_SUS03106_g	Tn-antigen + UDP-galactose --> core 8 + H+ + UDP	0	100
R_SUS1532	M_SUS02759_c + M_SUS03026_c <=> M_SUS01706_c + M_SUS01806_c	PPi + trans,trans,cis-geranyl-geranyl-pp <=> dimethylallyl-PP + farnesyl-PP	-100	100	ENSSSCG00000006512 or ENSSSCG00000031680
R_SUS7254	16.0 M_SUS02187_c + M_SUS03026_c --> M_SUS01657_c + 16.0 M_SUS02759_c	16.0 isopentenyl-pPP + trans,trans,cis-geranyl-geranyl-pp --> dehydrodolichol-diphosphate + 16.0 PPi	0	100	ENSSSCG00000033516
R_SUS7256	M_SUS01732_c + M_SUS02040_c --> M_SUS01733_c + M_SUS02039_c + M_SUS02751_c	dolichyl-diphosphate + H2O --> dolichyl-phosphate + H+ + Pi	0	100	ENSSSCG00000031669
R_SUS7258	M_SUS01657_c + M_SUS02040_c --> M_SUS01658_c + M_SUS02039_c + M_SUS02751_c	dehydrodolichol-diphosphate + H2O --> dehydrodolichol-phosphate + H+ + Pi	0	100
R_SUS7259	M_SUS01658_c + M_SUS02040_c --> M_SUS01656_c + M_SUS02751_c	dehydrodolichol-phosphate + H2O --> dehydrodolichol + Pi	0	100
R_SUS7260	M_SUS01656_c + M_SUS02039_c + M_SUS02555_c --> M_SUS01730_c + M_SUS02554_c	dehydrodolichol + H+ + NADPH --> dolichol + NADP+	0	100
R_SUS7261	M_SUS01733_r + M_SUS02040_r --> M_SUS01730_r + M_SUS02751_r	dolichyl-phosphate + H2O --> dolichol + Pi	0	100	ENSSSCG00000026719
R_SUS7263	M_SUS01623_c + M_SUS01730_c --> M_SUS01424_c + M_SUS01733_c + M_SUS02039_c	CTP + dolichol --> CDP + dolichyl-phosphate + H+	0	100	ENSSSCG00000005666
R_SUS7264	M_SUS01733_c + M_SUS03111_c --> M_SUS02522_c + M_SUS03114_c	dolichyl-phosphate + UDP-N-acetylglucosamine --> N-acetyl-D-glucosaminyldiphosphodolichol + UMP	0	100	ENSSSCG00000015110
R_SUS7265	M_SUS02522_c + M_SUS03111_c --> M_SUS02039_c + M_SUS02498_c + M_SUS03106_c	N-acetyl-D-glucosaminyldiphosphodolichol + UDP-N-acetylglucosamine --> H+ + N,N-chitobiosyldiphosphodolichol + UDP	0	100	ENSSSCG00000006885 or ENSSSCG00000047538
R_SUS7266	M_SUS01951_c + M_SUS02498_c --> M_SUS01390_c + M_SUS01948_c + M_SUS02039_c	GDP-mannose + N,N-chitobiosyldiphosphodolichol --> beta-D-mannosyldiacetylchitobiosyldiphosphodolichol + GDP + H+	0	100	ENSSSCG00000007919
R_SUS7267	M_SUS01390_c + M_SUS01951_c --> M_SUS01323_c + M_SUS01948_c + M_SUS02039_c	beta-D-mannosyldiacetylchitobiosyldiphosphodolichol + GDP-mannose --> alpha-D-mannosyl-beta-D-mannosyl-diacetylchitobiosyldiphosphodolichol + GDP + H+	0	100	ENSSSCG00000005383
R_SUS7268	M_SUS01323_c + M_SUS01951_c --> M_SUS01865_c + M_SUS01948_c + M_SUS02039_c	alpha-D-mannosyl-beta-D-mannosyl-diacetylchitobiosyldiphosphodolichol + GDP-mannose --> G00005 + GDP + H+	0	100	ENSSSCG00000005383
R_SUS7269	M_SUS01865_c + M_SUS01951_c --> M_SUS01895_c + M_SUS01948_c + M_SUS02039_c	G00005 + GDP-mannose --> G10526 + GDP + H+	0	100	ENSSSCG00000009381
R_SUS7270	M_SUS01895_c + M_SUS01951_c --> M_SUS01866_c + M_SUS01948_c + M_SUS02039_c	G10526 + GDP-mannose --> G00006 + GDP + H+	0	100	ENSSSCG00000009381
R_SUS7271	M_SUS01733_c + M_SUS01951_c --> M_SUS01734_c + M_SUS01948_c	dolichyl-phosphate + GDP-mannose --> dolichyl-phosphate-D-mannose + GDP	0	100	(ENSSSCG00000032481 and ENSSSCG00000034952) or ENSSSCG00000000980
R_SUS7274	M_SUS01734_r + M_SUS01866_r --> M_SUS01733_r + M_SUS01896_r + M_SUS02039_r	dolichyl-phosphate-D-mannose + G00006 --> dolichyl-phosphate + G10595 + H+	0	100	ENSSSCG00000021319
R_SUS7275	M_SUS01734_r + M_SUS01896_r --> M_SUS01733_r + M_SUS01897_r + M_SUS02039_r	dolichyl-phosphate-D-mannose + G10595 --> dolichyl-phosphate + G10596 + H+	0	100	(ENSSSCG00000032481 and ENSSSCG00000034952) or ENSSSCG00000015023
R_SUS7276	M_SUS01734_r + M_SUS01897_r --> M_SUS01733_r + M_SUS01898_r + M_SUS02039_r	dolichyl-phosphate-D-mannose + G10596 --> dolichyl-phosphate + G10597 + H+	0	100	ENSSSCG00000000980 or ENSSSCG00000021319
R_SUS7277	M_SUS01734_r + M_SUS01898_r --> M_SUS01733_r + M_SUS01867_r + M_SUS02039_r	dolichyl-phosphate-D-mannose + G10597 --> dolichyl-phosphate + G00007 + H+	0	100	ENSSSCG00000015023
R_SUS7278	M_SUS01733_r + M_SUS03108_r --> M_SUS01731_r + M_SUS03106_r	dolichyl-phosphate + UDP-glucose --> dolichyl-D-glucosyl-phosphate + UDP	0	100	ENSSSCG00000009360
R_SUS7279	M_SUS01731_r + M_SUS01867_r --> M_SUS01733_r + M_SUS01899_r + M_SUS02039_r	dolichyl-D-glucosyl-phosphate + G00007 --> dolichyl-phosphate + G10598 + H+	0	100	ENSSSCG00000003815
R_SUS7280	M_SUS01731_r + M_SUS01899_r --> M_SUS01733_r + M_SUS01900_r + M_SUS02039_r	dolichyl-D-glucosyl-phosphate + G10598 --> dolichyl-phosphate + G10599 + H+	0	100	ENSSSCG00000014887
R_SUS7281	M_SUS01731_r + M_SUS01900_r --> M_SUS00154_r + M_SUS01733_r + M_SUS02039_r	dolichyl-D-glucosyl-phosphate + G10599 --> (Glc)3 (GlcNAc)2 (Man)9 (PP-Dol)1 + dolichyl-phosphate + H+	0	100	ENSSSCG00000014887 or ENSSSCG00000026719
R_SUS7285	M_SUS00154_r + M_SUS00198_r --> M_SUS00140_r + M_SUS01732_r + M_SUS02039_r	(Glc)3 (GlcNAc)2 (Man)9 (PP-Dol)1 + [protein]-L-asparagine --> (alpha-D-Glucosyl)3-(alpha-D-mannosyl)8-beta-D-mannosyl-diacetylchitobiosyl-L-asparagine (protein) + dolichyl-diphosphate + H+	0	100	(ENSSSCG00000002050 and ENSSSCG00000003505 and ENSSSCG00000011612 and ENSSSCG00000015214 and ENSSSCG00000028227) or (ENSSSCG00000002050 and ENSSSCG00000003505 and ENSSSCG00000011229 and ENSSSCG00000011612 and ENSSSCG00000021988 and ENSSSCG00000028227)
R_SUS7287	M_SUS00139_r + M_SUS02040_r --> M_SUS00138_r + M_SUS01965_r	(alpha-D-Glucosyl)2-(alpha-D-mannosyl)8-beta-D-mannosyl-diacetylchitobiosyl-L-asparagine (protein) + H2O --> (alpha-D-Glucosyl)-(alpha-D-mannosyl)8-beta-D-mannosyl-diacetylchitobiosyl-L-asparagine (protein) + glucose	0	100	ENSSSCG00000030653
R_SUS7288	M_SUS00138_r + M_SUS02040_r --> M_SUS01971_r + M_SUS02453_r	(alpha-D-Glucosyl)-(alpha-D-mannosyl)8-beta-D-mannosyl-diacetylchitobiosyl-L-asparagine (protein) + H2O --> glucosyl-(alpha-D-mannosyl)7-beta-D-mannosyl-diacetylchitobiosyl-L-asparagine, isoform C (protein) + mannose	0	100
R_SUS7289	M_SUS00138_r + M_SUS02040_r --> M_SUS01970_r + M_SUS02453_r	(alpha-D-Glucosyl)-(alpha-D-mannosyl)8-beta-D-mannosyl-diacetylchitobiosyl-L-asparagine (protein) + H2O --> glucosyl-(alpha-D-mannosyl)7-beta-D-mannosyl-diacetylchitobiosyl-L-asparagine, isoform B (protein) + mannose	0	100	ENSSSCG00000004244 or ENSSSCG00000006730 or ENSSSCG00000023235 or ENSSSCG00000027526 or ENSSSCG00000039830
R_SUS7290	M_SUS00138_r + M_SUS02040_r --> M_SUS00153_r + M_SUS01965_r	(alpha-D-Glucosyl)-(alpha-D-mannosyl)8-beta-D-mannosyl-diacetylchitobiosyl-L-asparagine (protein) + H2O --> (alpha-D-mannosyl)8-beta-D-mannosyl-diacetylchitobiosyl-L-asparagine (protein) + glucose	0	100
R_SUS7291	M_SUS01971_r + M_SUS02040_r --> M_SUS01969_r + M_SUS02453_r	glucosyl-(alpha-D-mannosyl)7-beta-D-mannosyl-diacetylchitobiosyl-L-asparagine, isoform C (protein) + H2O --> glucosyl-(alpha-D-mannosyl)6-beta-D-mannosyl-diacetylchitobiosyl-L-asparagine (protein) + mannose	0	100	ENSSSCG00000004244 or ENSSSCG00000006730 or ENSSSCG00000023235 or ENSSSCG00000027526 or ENSSSCG00000039830
R_SUS7292	M_SUS01970_r + M_SUS02040_r --> M_SUS01969_r + M_SUS02453_r	glucosyl-(alpha-D-mannosyl)7-beta-D-mannosyl-diacetylchitobiosyl-L-asparagine, isoform B (protein) + H2O --> glucosyl-(alpha-D-mannosyl)6-beta-D-mannosyl-diacetylchitobiosyl-L-asparagine (protein) + mannose	0	100
R_SUS7293	M_SUS00153_r + M_SUS02040_r --> M_SUS00151_r + M_SUS02453_r	(alpha-D-mannosyl)8-beta-D-mannosyl-diacetylchitobiosyl-L-asparagine (protein) + H2O --> (alpha-D-mannosyl)7-beta-D-mannosyl-diacetylchitobiosyl-L-asparagine, isoform B (protein) + mannose	0	100	ENSSSCG00000004244 or ENSSSCG00000006730 or ENSSSCG00000023235 or ENSSSCG00000027526 or ENSSSCG00000039830
R_SUS7294	M_SUS01969_r --> M_SUS01969_g	glucosyl-(alpha-D-mannosyl)6-beta-D-mannosyl-diacetylchitobiosyl-L-asparagine (protein) --> glucosyl-(alpha-D-mannosyl)6-beta-D-mannosyl-diacetylchitobiosyl-L-asparagine (protein)	0	100
R_SUS7295	M_SUS00140_r --> M_SUS00140_g	(alpha-D-Glucosyl)3-(alpha-D-mannosyl)8-beta-D-mannosyl-diacetylchitobiosyl-L-asparagine (protein) --> (alpha-D-Glucosyl)3-(alpha-D-mannosyl)8-beta-D-mannosyl-diacetylchitobiosyl-L-asparagine (protein)	0	100
R_SUS7296	M_SUS00139_r --> M_SUS00139_g	(alpha-D-Glucosyl)2-(alpha-D-mannosyl)8-beta-D-mannosyl-diacetylchitobiosyl-L-asparagine (protein) --> (alpha-D-Glucosyl)2-(alpha-D-mannosyl)8-beta-D-mannosyl-diacetylchitobiosyl-L-asparagine (protein)	0	100
R_SUS7297	M_SUS00138_r --> M_SUS00138_g	(alpha-D-Glucosyl)-(alpha-D-mannosyl)8-beta-D-mannosyl-diacetylchitobiosyl-L-asparagine (protein) --> (alpha-D-Glucosyl)-(alpha-D-mannosyl)8-beta-D-mannosyl-diacetylchitobiosyl-L-asparagine (protein)	0	100
R_SUS7298	M_SUS01970_r --> M_SUS01970_g	glucosyl-(alpha-D-mannosyl)7-beta-D-mannosyl-diacetylchitobiosyl-L-asparagine, isoform B (protein) --> glucosyl-(alpha-D-mannosyl)7-beta-D-mannosyl-diacetylchitobiosyl-L-asparagine, isoform B (protein)	0	100
R_SUS7299	M_SUS01971_r --> M_SUS01971_g	glucosyl-(alpha-D-mannosyl)7-beta-D-mannosyl-diacetylchitobiosyl-L-asparagine, isoform C (protein) --> glucosyl-(alpha-D-mannosyl)7-beta-D-mannosyl-diacetylchitobiosyl-L-asparagine, isoform C (protein)	0	100
R_SUS7300	M_SUS00151_r --> M_SUS00151_g	(alpha-D-mannosyl)7-beta-D-mannosyl-diacetylchitobiosyl-L-asparagine, isoform B (protein) --> (alpha-D-mannosyl)7-beta-D-mannosyl-diacetylchitobiosyl-L-asparagine, isoform B (protein)	0	100
R_SUS7301	M_SUS00140_g + 4.0 M_SUS02040_g --> M_SUS00150_g + 3.0 M_SUS01965_g + M_SUS02453_g	(alpha-D-Glucosyl)3-(alpha-D-mannosyl)8-beta-D-mannosyl-diacetylchitobiosyl-L-asparagine (protein) + 4.0 H2O --> (alpha-D-mannosyl)7-beta-D-mannosyl-diacetylchitobiosyl-L-asparagine, isoform A (protein) + 3.0 glucose + mannose	0	100
R_SUS7302	M_SUS00139_g + 3.0 M_SUS02040_g --> M_SUS00150_g + 2.0 M_SUS01965_g + M_SUS02453_g	(alpha-D-Glucosyl)2-(alpha-D-mannosyl)8-beta-D-mannosyl-diacetylchitobiosyl-L-asparagine (protein) + 3.0 H2O --> (alpha-D-mannosyl)7-beta-D-mannosyl-diacetylchitobiosyl-L-asparagine, isoform A (protein) + 2.0 glucose + mannose	0	100
R_SUS7303	M_SUS00138_g + 2.0 M_SUS02040_g --> M_SUS00150_g + M_SUS01965_g + M_SUS02453_g	(alpha-D-Glucosyl)-(alpha-D-mannosyl)8-beta-D-mannosyl-diacetylchitobiosyl-L-asparagine (protein) + 2.0 H2O --> (alpha-D-mannosyl)7-beta-D-mannosyl-diacetylchitobiosyl-L-asparagine, isoform A (protein) + glucose + mannose	0	100
R_SUS7304	M_SUS01971_g + 2.0 M_SUS02040_g --> M_SUS00149_g + M_SUS01965_g + M_SUS02453_g	glucosyl-(alpha-D-mannosyl)7-beta-D-mannosyl-diacetylchitobiosyl-L-asparagine, isoform C (protein) + 2.0 H2O --> (alpha-D-mannosyl)6-beta-D-mannosyl-diacetylchitobiosyl-L-asparagine (protein) (C) + glucose + mannose	0	100
R_SUS7305	M_SUS01970_g + 2.0 M_SUS02040_g --> M_SUS00148_g + M_SUS01965_g + M_SUS02453_g	glucosyl-(alpha-D-mannosyl)7-beta-D-mannosyl-diacetylchitobiosyl-L-asparagine, isoform B (protein) + 2.0 H2O --> (alpha-D-mannosyl)6-beta-D-mannosyl-diacetylchitobiosyl-L-asparagine (protein) (B2) + glucose + mannose	0	100
R_SUS7306	M_SUS01969_g + 2.0 M_SUS02040_g --> M_SUS00143_g + M_SUS01965_g + M_SUS02453_g	glucosyl-(alpha-D-mannosyl)6-beta-D-mannosyl-diacetylchitobiosyl-L-asparagine (protein) + 2.0 H2O --> (alpha-D-mannosyl)5-beta-D-mannosyl-diacetylchitobiosyl-L-asparagine (protein) (B1) + glucose + mannose	0	100
R_SUS7308	M_SUS00153_g + M_SUS02040_g --> M_SUS00150_g + M_SUS02453_g	(alpha-D-mannosyl)8-beta-D-mannosyl-diacetylchitobiosyl-L-asparagine (protein) + H2O --> (alpha-D-mannosyl)7-beta-D-mannosyl-diacetylchitobiosyl-L-asparagine, isoform A (protein) + mannose	0	100	ENSSSCG00000004244 or ENSSSCG00000006730 or ENSSSCG00000023235 or ENSSSCG00000027526 or ENSSSCG00000039830
R_SUS7309	M_SUS00153_g + M_SUS02040_g --> M_SUS00152_g + M_SUS02453_g	(alpha-D-mannosyl)8-beta-D-mannosyl-diacetylchitobiosyl-L-asparagine (protein) + H2O --> (alpha-D-mannosyl)7-beta-D-mannosyl-diacetylchitobiosyl-L-asparagine, isoform C (protein) + mannose	0	100	ENSSSCG00000004244 or ENSSSCG00000006730 or ENSSSCG00000023235 or ENSSSCG00000027526 or ENSSSCG00000039830
R_SUS7310	M_SUS00150_g + M_SUS02040_g --> M_SUS00146_g + M_SUS02453_g	(alpha-D-mannosyl)7-beta-D-mannosyl-diacetylchitobiosyl-L-asparagine, isoform A (protein) + H2O --> (alpha-D-mannosyl)6-beta-D-mannosyl-diacetylchitobiosyl-L-asparagine (protein) (A) + mannose	0	100	ENSSSCG00000004244 or ENSSSCG00000006730 or ENSSSCG00000023235 or ENSSSCG00000027526 or ENSSSCG00000039830
R_SUS7311	M_SUS00151_g + M_SUS02040_g --> M_SUS00147_g + M_SUS02453_g	(alpha-D-mannosyl)7-beta-D-mannosyl-diacetylchitobiosyl-L-asparagine, isoform B (protein) + H2O --> (alpha-D-mannosyl)6-beta-D-mannosyl-diacetylchitobiosyl-L-asparagine (protein) (B1) + mannose	0	100	ENSSSCG00000004244 or ENSSSCG00000006730 or ENSSSCG00000023235 or ENSSSCG00000027526 or ENSSSCG00000039830
R_SUS7312	M_SUS00151_g + M_SUS02040_g --> M_SUS00148_g + M_SUS02453_g	(alpha-D-mannosyl)7-beta-D-mannosyl-diacetylchitobiosyl-L-asparagine, isoform B (protein) + H2O --> (alpha-D-mannosyl)6-beta-D-mannosyl-diacetylchitobiosyl-L-asparagine (protein) (B2) + mannose	0	100	ENSSSCG00000004244 or ENSSSCG00000006730 or ENSSSCG00000023235 or ENSSSCG00000027526 or ENSSSCG00000039830
R_SUS7313	M_SUS00150_g + M_SUS02040_g --> M_SUS00149_g + M_SUS02453_g	(alpha-D-mannosyl)7-beta-D-mannosyl-diacetylchitobiosyl-L-asparagine, isoform A (protein) + H2O --> (alpha-D-mannosyl)6-beta-D-mannosyl-diacetylchitobiosyl-L-asparagine (protein) (C) + mannose	0	100	ENSSSCG00000004244 or ENSSSCG00000006730 or ENSSSCG00000023235 or ENSSSCG00000027526 or ENSSSCG00000039830
R_SUS7314	M_SUS00152_g + M_SUS02040_g --> M_SUS00149_g + M_SUS02453_g	(alpha-D-mannosyl)7-beta-D-mannosyl-diacetylchitobiosyl-L-asparagine, isoform C (protein) + H2O --> (alpha-D-mannosyl)6-beta-D-mannosyl-diacetylchitobiosyl-L-asparagine (protein) (C) + mannose	0	100	ENSSSCG00000004244 or ENSSSCG00000006730 or ENSSSCG00000023235 or ENSSSCG00000027526 or ENSSSCG00000039830
R_SUS7315	M_SUS00146_g + M_SUS02040_g --> M_SUS00145_g + M_SUS02453_g	(alpha-D-mannosyl)6-beta-D-mannosyl-diacetylchitobiosyl-L-asparagine (protein) (A) + H2O --> (alpha-D-mannosyl)5-beta-D-mannosyl-diacetylchitobiosyl-L-asparagine (protein) (C) + mannose	0	100	ENSSSCG00000004244 or ENSSSCG00000006730 or ENSSSCG00000023235 or ENSSSCG00000027526 or ENSSSCG00000039830
R_SUS7316	M_SUS00147_g + M_SUS02040_g --> M_SUS00143_g + M_SUS02453_g	(alpha-D-mannosyl)6-beta-D-mannosyl-diacetylchitobiosyl-L-asparagine (protein) (B1) + H2O --> (alpha-D-mannosyl)5-beta-D-mannosyl-diacetylchitobiosyl-L-asparagine (protein) (B1) + mannose	0	100	ENSSSCG00000004244 or ENSSSCG00000006730 or ENSSSCG00000023235 or ENSSSCG00000027526 or ENSSSCG00000039830
R_SUS7317	M_SUS00148_g + M_SUS02040_g --> M_SUS00143_g + M_SUS02453_g	(alpha-D-mannosyl)6-beta-D-mannosyl-diacetylchitobiosyl-L-asparagine (protein) (B2) + H2O --> (alpha-D-mannosyl)5-beta-D-mannosyl-diacetylchitobiosyl-L-asparagine (protein) (B1) + mannose	0	100	ENSSSCG00000004244 or ENSSSCG00000006730 or ENSSSCG00000023235 or ENSSSCG00000027526 or ENSSSCG00000039830
R_SUS7318	M_SUS00148_g + M_SUS02040_g --> M_SUS00144_g + M_SUS02453_g	(alpha-D-mannosyl)6-beta-D-mannosyl-diacetylchitobiosyl-L-asparagine (protein) (B2) + H2O --> (alpha-D-mannosyl)5-beta-D-mannosyl-diacetylchitobiosyl-L-asparagine (protein) (B2) + mannose	0	100	ENSSSCG00000004244 or ENSSSCG00000006730 or ENSSSCG00000023235 or ENSSSCG00000027526 or ENSSSCG00000039830
R_SUS7319	M_SUS00149_g + M_SUS02040_g --> M_SUS00145_g + M_SUS02453_g	(alpha-D-mannosyl)6-beta-D-mannosyl-diacetylchitobiosyl-L-asparagine (protein) (C) + H2O --> (alpha-D-mannosyl)5-beta-D-mannosyl-diacetylchitobiosyl-L-asparagine (protein) (C) + mannose	0	100	ENSSSCG00000004244 or ENSSSCG00000006730 or ENSSSCG00000023235 or ENSSSCG00000027526 or ENSSSCG00000039830
R_SUS7320	M_SUS00145_g + M_SUS02040_g --> M_SUS00142_g + M_SUS02453_g	(alpha-D-mannosyl)5-beta-D-mannosyl-diacetylchitobiosyl-L-asparagine (protein) (C) + H2O --> (alpha-D-mannosyl)4-beta-D-mannosyl-diacetylchitobiosyl-L-asparagine (protein) + mannose	0	100	ENSSSCG00000004244 or ENSSSCG00000006730 or ENSSSCG00000023235 or ENSSSCG00000027526 or ENSSSCG00000039830
R_SUS7321	M_SUS00143_g + M_SUS02040_g --> M_SUS00142_g + M_SUS02453_g	(alpha-D-mannosyl)5-beta-D-mannosyl-diacetylchitobiosyl-L-asparagine (protein) (B1) + H2O --> (alpha-D-mannosyl)4-beta-D-mannosyl-diacetylchitobiosyl-L-asparagine (protein) + mannose	0	100	ENSSSCG00000004244 or ENSSSCG00000006730 or ENSSSCG00000023235 or ENSSSCG00000027526 or ENSSSCG00000039830
R_SUS7322	M_SUS00144_g + M_SUS02040_g --> M_SUS00142_g + M_SUS02453_g	(alpha-D-mannosyl)5-beta-D-mannosyl-diacetylchitobiosyl-L-asparagine (protein) (B2) + H2O --> (alpha-D-mannosyl)4-beta-D-mannosyl-diacetylchitobiosyl-L-asparagine (protein) + mannose	0	100	ENSSSCG00000004244 or ENSSSCG00000006730 or ENSSSCG00000023235 or ENSSSCG00000027526 or ENSSSCG00000039830
R_SUS7323	M_SUS00142_g + M_SUS03111_g --> M_SUS02039_g + M_SUS02598_g + M_SUS03106_g	(alpha-D-mannosyl)4-beta-D-mannosyl-diacetylchitobiosyl-L-asparagine (protein) + UDP-N-acetylglucosamine --> H+ + nm4masn + UDP	0	100	ENSSSCG00000014538
R_SUS7324	2.0 M_SUS02040_g + M_SUS02598_g --> 2.0 M_SUS02453_g + M_SUS02597_g	2.0 H2O + nm4masn --> 2.0 mannose + nm2masn	0	100	ENSSSCG00000001819 or ENSSSCG00000014195
R_SUS7325	M_SUS02597_g + M_SUS03111_g --> M_SUS02039_g + M_SUS02507_g + M_SUS03106_g	nm2masn + UDP-N-acetylglucosamine --> H+ + n2m2masn + UDP	0	100	ENSSSCG00000035611
R_SUS7326	M_SUS02507_g + M_SUS03111_g --> M_SUS02039_g + M_SUS02510_g + M_SUS03106_g	n2m2masn + UDP-N-acetylglucosamine --> H+ + n2m2nmasn + UDP	0	100	ENSSSCG00000038126
R_SUS7327	M_SUS02507_g + M_SUS03111_g --> M_SUS01868_g + M_SUS02039_g + M_SUS03106_g	n2m2masn + UDP-N-acetylglucosamine --> G00020 + H+ + UDP	0	100	ENSSSCG00000008188 or ENSSSCG00000014017 or ENSSSCG00000032321
R_SUS7328	M_SUS01868_g + M_SUS03111_g --> M_SUS01869_g + M_SUS02039_g + M_SUS03106_g	G00020 + UDP-N-acetylglucosamine --> G00021 + H+ + UDP	0	100	ENSSSCG00000015701
R_SUS7329	M_SUS01869_g + M_SUS03111_g --> M_SUS01870_g + M_SUS02039_g + M_SUS03106_g	G00021 + UDP-N-acetylglucosamine --> G00022 + H+ + UDP	0	100	ENSSSCG00000032321
R_SUS7332	M_SUS01950_g + M_SUS02507_g --> M_SUS01829_g + M_SUS01948_g + M_SUS02039_g	GDP-L-fucose + n2m2masn --> fn2m2masn + GDP + H+	0	100	ENSSSCG00000002283
R_SUS7333	M_SUS01829_g + 2.0 M_SUS03107_g --> 2.0 M_SUS02039_g + M_SUS02323_g + 2.0 M_SUS03106_g	fn2m2masn + 2.0 UDP-galactose --> 2.0 H+ + l2fn2m2masn + 2.0 UDP	0	100	ENSSSCG00000006360 or ENSSSCG00000007465 or ENSSSCG00000026793 or ENSSSCG00000035454
R_SUS7334	2.0 M_SUS01592_g + M_SUS02323_g --> 2.0 M_SUS01590_g + 2.0 M_SUS02039_g + M_SUS02672_g	2.0 CMP-N-acetylneuraminate + l2fn2m2masn --> 2.0 CMP + 2.0 H+ + PA6	0	100	ENSSSCG00000008141 or ENSSSCG00000025770
R_SUS7428	M_SUS00141_l + 2.0 M_SUS02040_l --> M_SUS01382_l + 2.0 M_SUS02453_l	(alpha-D-mannosyl)2-beta-D-mannosyl-N-acetylglucosamine + 2.0 H2O --> beta-1,4-mannose-N-acetylglucosamine + 2.0 mannose	0	100	ENSSSCG00000001881 or ENSSSCG00000013720 or ENSSSCG00000027178
R_SUS7429	M_SUS01382_l + M_SUS02040_l --> M_SUS02453_l + M_SUS02527_l	beta-1,4-mannose-N-acetylglucosamine + H2O --> mannose + N-acetylglucosamine	0	100	ENSSSCG00000009166
R_SUS7574	M_SUS01652_l + M_SUS02040_l --> M_SUS00198_l + M_SUS01651_l	de-Fuc form of PA6 + H2O --> [protein]-L-asparagine + de-Fuc form of PA6 (wo peptide linkage)	0	100	ENSSSCG00000015772
R_SUS7575	M_SUS01651_l + M_SUS02040_l --> M_SUS01653_l + M_SUS02527_l	de-Fuc form of PA6 (wo peptide linkage) + H2O --> de-Fuc, GlcNAc removed PA6 (wo peptide linkage) + N-acetylglucosamine	0	100	ENSSSCG00000032411
R_SUS7576	M_SUS01653_l + 2.0 M_SUS02040_l --> M_SUS02324_l + 2.0 M_SUS02543_l	de-Fuc, GlcNAc removed PA6 (wo peptide linkage) + 2.0 H2O --> l2n2m2mn + 2.0 N-acetylneuraminate	0	100	ENSSSCG00000001418 or ENSSSCG00000007431 or ENSSSCG00000016297 or ENSSSCG00000021638 or ENSSSCG00000024119 or ENSSSCG00000037090
R_SUS7577	2.0 M_SUS02040_l + M_SUS02324_l --> 2.0 M_SUS01910_l + M_SUS02508_l	2.0 H2O + l2n2m2mn --> 2.0 galactose + n2m2mn	0	100	ENSSSCG00000001418 and ENSSSCG00000002645 and ENSSSCG00000007431 and ENSSSCG00000024119
R_SUS7578	2.0 M_SUS02040_l + M_SUS02508_l --> M_SUS00141_l + 2.0 M_SUS02527_l	2.0 H2O + n2m2mn --> (alpha-D-mannosyl)2-beta-D-mannosyl-N-acetylglucosamine + 2.0 N-acetylglucosamine	0	100	ENSSSCG00000001927 or ENSSSCG00000014073 or ENSSSCG00000017128
R_SUS7580	M_SUS02040_s + M_SUS02672_s --> M_SUS01159_s + M_SUS01652_s	H2O + PA6 --> 6-deoxy-L-galactose + de-Fuc form of PA6	0	100	ENSSSCG00000004133 or ENSSSCG00000027659
R_SUS7582	M_SUS02040_l + M_SUS02672_l --> M_SUS01159_l + M_SUS01652_l	H2O + PA6 --> 6-deoxy-L-galactose + de-Fuc form of PA6	0	100	ENSSSCG00000004133 or ENSSSCG00000027659
R_SUS7585	M_SUS02040_l + M_SUS02510_l --> M_SUS00198_l + M_SUS02509_l	H2O + n2m2nmasn --> [protein]-L-asparagine + n2m2nm	0	100	ENSSSCG00000015772
R_SUS7586	M_SUS02040_l + M_SUS02509_l --> M_SUS02511_l + M_SUS02527_l	H2O + n2m2nm --> n2m2nmn + N-acetylglucosamine	0	100	ENSSSCG00000032411
R_SUS7587	3.0 M_SUS02040_l + M_SUS02511_l --> M_SUS00141_l + 3.0 M_SUS02527_l	3.0 H2O + n2m2nmn --> (alpha-D-mannosyl)2-beta-D-mannosyl-N-acetylglucosamine + 3.0 N-acetylglucosamine	0	100	ENSSSCG00000001927 or ENSSSCG00000014073 or ENSSSCG00000017128
R_SUS8691	M_SUS01732_r + M_SUS02040_r --> M_SUS01733_r + M_SUS02039_r + M_SUS02751_r	dolichyl-diphosphate + H2O --> dolichyl-phosphate + H+ + Pi	0	100	ENSSSCG00000031669
R_SUS8692	M_SUS01731_r + M_SUS02040_r --> M_SUS01733_r + M_SUS01965_r + M_SUS02039_r	dolichyl-D-glucosyl-phosphate + H2O --> dolichyl-phosphate + glucose + H+	0	100
R_SUS8693	M_SUS02507_g + M_SUS03111_g --> M_SUS02039_g + M_SUS02512_g + M_SUS03106_g	n2m2masn + UDP-N-acetylglucosamine --> H+ + n3m2masn + UDP	0	100	ENSSSCG00000008188 or ENSSSCG00000014017 or ENSSSCG00000032321
R_SUS8694	M_SUS02512_g + M_SUS03111_g --> M_SUS02039_g + M_SUS02515_g + M_SUS03106_g	n3m2masn + UDP-N-acetylglucosamine --> H+ + n4m2masn + UDP	0	100	ENSSSCG00000015701
R_SUS8695	M_SUS02515_g + M_SUS03111_g --> M_SUS02039_g + M_SUS02516_g + M_SUS03106_g	n4m2masn + UDP-N-acetylglucosamine --> H+ + n5m2masn + UDP	0	100
R_SUS5151	1827.0 M_SUS01371_c + 13.0 M_SUS02006_c + 1828.0 M_SUS02040_c + 63.0 M_SUS02335_c + 27.0 M_SUS02340_c + 17.0 M_SUS02341_c + 36.0 M_SUS02342_c + 35.0 M_SUS02351_c + 20.0 M_SUS02376_c + 62.0 M_SUS02377_c + 16.0 M_SUS02380_c + 9.0 M_SUS02401_c + 64.0 M_SUS02404_c + 60.0 M_SUS02405_c + 7.0 M_SUS02408_c + 35.0 M_SUS02412_c + 24.0 M_SUS02415_c + 28.0 M_SUS02416_c + 29.0 M_SUS02419_c + 2.0 M_SUS02420_c + 19.0 M_SUS02421_c + 43.0 M_SUS02423_c --> 1827.0 M_SUS01285_c + M_SUS01308_c + 2425.0 M_SUS02039_c + 1827.0 M_SUS02751_c + 63.0 M_SUS03063_c + 27.0 M_SUS03064_c + 17.0 M_SUS03065_c + 36.0 M_SUS03066_c + 35.0 M_SUS03067_c + 20.0 M_SUS03068_c + 62.0 M_SUS03069_c + 13.0 M_SUS03070_c + 16.0 M_SUS03071_c + 9.0 M_SUS03072_c + 64.0 M_SUS03073_c + 60.0 M_SUS03074_c + 7.0 M_SUS03075_c + 35.0 M_SUS03076_c + 24.0 M_SUS03077_c + 28.0 M_SUS03078_c + 29.0 M_SUS03079_c + 2.0 M_SUS03080_c + 19.0 M_SUS03081_c + 43.0 M_SUS03082_c	1827.0 ATP + 13.0 glycyl-tRNA(gly) + 1828.0 H2O + 63.0 L-alanyl-tRNA(ala) + 27.0 L-arginyl-tRNA(arg) + 17.0 L-asparaginyl-tRNA(asn) + 36.0 L-aspartyl-tRNA(asp) + 35.0 L-cysteinyl-tRNA(cys) + 20.0 L-glutaminyl-tRNA(gln) + 62.0 L-glutamyl-tRNA(glu) + 16.0 L-histidyl-tRNA(his) + 9.0 L-isoleucyl-tRNA(ile) + 64.0 L-leucyl-tRNA(leu) + 60.0 L-lysyl-tRNA(lys) + 7.0 L-methionyl-tRNA(met) + 35.0 L-phenylalanyl-tRNA(phe) + 24.0 L-prolyl-tRNA(pro) + 28.0 L-seryl-tRNA(ser) + 29.0 L-threonyl-tRNA(thr) + 2.0 L-tryptophanyl-tRNA(trp) + 19.0 L-tyrosyl-tRNA(tyr) + 43.0 L-valyl-tRNA(val) --> 1827.0 ADP + albumin + 2425.0 H+ + 1827.0 Pi + 63.0 tRNA(ala) + 27.0 tRNA(arg) + 17.0 tRNA(asn) + 36.0 tRNA(asp) + 35.0 tRNA(cys) + 20.0 tRNA(gln) + 62.0 tRNA(glu) + 13.0 tRNA(gly) + 16.0 tRNA(his) + 9.0 tRNA(ile) + 64.0 tRNA(leu) + 60.0 tRNA(lys) + 7.0 tRNA(met) + 35.0 tRNA(phe) + 24.0 tRNA(pro) + 28.0 tRNA(ser) + 29.0 tRNA(thr) + 2.0 tRNA(trp) + 19.0 tRNA(tyr) + 43.0 tRNA(val)	0	100	ENSSSCG00000008948
R_SUS5152	1269.0 M_SUS01371_c + 16.0 M_SUS02006_c + 1270.0 M_SUS02040_c + 34.0 M_SUS02335_c + 16.0 M_SUS02340_c + 19.0 M_SUS02341_c + 25.0 M_SUS02342_c + 3.0 M_SUS02351_c + 17.0 M_SUS02376_c + 29.0 M_SUS02377_c + 9.0 M_SUS02380_c + 20.0 M_SUS02401_c + 59.0 M_SUS02404_c + 26.0 M_SUS02405_c + 14.0 M_SUS02408_c + 25.0 M_SUS02412_c + 16.0 M_SUS02415_c + 30.0 M_SUS02416_c + 29.0 M_SUS02419_c + 3.0 M_SUS02420_c + 9.0 M_SUS02421_c + 24.0 M_SUS02423_c --> 1269.0 M_SUS01285_c + M_SUS01343_c + 1680.0 M_SUS02039_c + 1269.0 M_SUS02751_c + 34.0 M_SUS03063_c + 16.0 M_SUS03064_c + 19.0 M_SUS03065_c + 25.0 M_SUS03066_c + 3.0 M_SUS03067_c + 17.0 M_SUS03068_c + 29.0 M_SUS03069_c + 16.0 M_SUS03070_c + 9.0 M_SUS03071_c + 20.0 M_SUS03072_c + 59.0 M_SUS03073_c + 26.0 M_SUS03074_c + 14.0 M_SUS03075_c + 25.0 M_SUS03076_c + 16.0 M_SUS03077_c + 30.0 M_SUS03078_c + 29.0 M_SUS03079_c + 3.0 M_SUS03080_c + 9.0 M_SUS03081_c + 24.0 M_SUS03082_c	1269.0 ATP + 16.0 glycyl-tRNA(gly) + 1270.0 H2O + 34.0 L-alanyl-tRNA(ala) + 16.0 L-arginyl-tRNA(arg) + 19.0 L-asparaginyl-tRNA(asn) + 25.0 L-aspartyl-tRNA(asp) + 3.0 L-cysteinyl-tRNA(cys) + 17.0 L-glutaminyl-tRNA(gln) + 29.0 L-glutamyl-tRNA(glu) + 9.0 L-histidyl-tRNA(his) + 20.0 L-isoleucyl-tRNA(ile) + 59.0 L-leucyl-tRNA(leu) + 26.0 L-lysyl-tRNA(lys) + 14.0 L-methionyl-tRNA(met) + 25.0 L-phenylalanyl-tRNA(phe) + 16.0 L-prolyl-tRNA(pro) + 30.0 L-seryl-tRNA(ser) + 29.0 L-threonyl-tRNA(thr) + 3.0 L-tryptophanyl-tRNA(trp) + 9.0 L-tyrosyl-tRNA(tyr) + 24.0 L-valyl-tRNA(val) --> 1269.0 ADP + antichymotrypsin + 1680.0 H+ + 1269.0 Pi + 34.0 tRNA(ala) + 16.0 tRNA(arg) + 19.0 tRNA(asn) + 25.0 tRNA(asp) + 3.0 tRNA(cys) + 17.0 tRNA(gln) + 29.0 tRNA(glu) + 16.0 tRNA(gly) + 9.0 tRNA(his) + 20.0 tRNA(ile) + 59.0 tRNA(leu) + 26.0 tRNA(lys) + 14.0 tRNA(met) + 25.0 tRNA(phe) + 16.0 tRNA(pro) + 30.0 tRNA(ser) + 29.0 tRNA(thr) + 3.0 tRNA(trp) + 9.0 tRNA(tyr) + 24.0 tRNA(val)	0	100	ENSSSCG00000002483 or ENSSSCG00000002486 or ENSSSCG00000030371 or ENSSSCG00000031595
R_SUS5153	1254.0 M_SUS01371_c + 24.0 M_SUS02006_c + 1255.0 M_SUS02040_c + 26.0 M_SUS02335_c + 7.0 M_SUS02340_c + 19.0 M_SUS02341_c + 24.0 M_SUS02342_c + 3.0 M_SUS02351_c + 18.0 M_SUS02376_c + 32.0 M_SUS02377_c + 13.0 M_SUS02380_c + 20.0 M_SUS02401_c + 51.0 M_SUS02404_c + 34.0 M_SUS02405_c + 10.0 M_SUS02408_c + 27.0 M_SUS02412_c + 19.0 M_SUS02415_c + 25.0 M_SUS02416_c + 30.0 M_SUS02419_c + 3.0 M_SUS02420_c + 6.0 M_SUS02421_c + 27.0 M_SUS02423_c --> 1254.0 M_SUS01285_c + M_SUS01345_c + 1657.0 M_SUS02039_c + 1254.0 M_SUS02751_c + 26.0 M_SUS03063_c + 7.0 M_SUS03064_c + 19.0 M_SUS03065_c + 24.0 M_SUS03066_c + 3.0 M_SUS03067_c + 18.0 M_SUS03068_c + 32.0 M_SUS03069_c + 24.0 M_SUS03070_c + 13.0 M_SUS03071_c + 20.0 M_SUS03072_c + 51.0 M_SUS03073_c + 34.0 M_SUS03074_c + 10.0 M_SUS03075_c + 27.0 M_SUS03076_c + 19.0 M_SUS03077_c + 25.0 M_SUS03078_c + 30.0 M_SUS03079_c + 3.0 M_SUS03080_c + 6.0 M_SUS03081_c + 27.0 M_SUS03082_c	1254.0 ATP + 24.0 glycyl-tRNA(gly) + 1255.0 H2O + 26.0 L-alanyl-tRNA(ala) + 7.0 L-arginyl-tRNA(arg) + 19.0 L-asparaginyl-tRNA(asn) + 24.0 L-aspartyl-tRNA(asp) + 3.0 L-cysteinyl-tRNA(cys) + 18.0 L-glutaminyl-tRNA(gln) + 32.0 L-glutamyl-tRNA(glu) + 13.0 L-histidyl-tRNA(his) + 20.0 L-isoleucyl-tRNA(ile) + 51.0 L-leucyl-tRNA(leu) + 34.0 L-lysyl-tRNA(lys) + 10.0 L-methionyl-tRNA(met) + 27.0 L-phenylalanyl-tRNA(phe) + 19.0 L-prolyl-tRNA(pro) + 25.0 L-seryl-tRNA(ser) + 30.0 L-threonyl-tRNA(thr) + 3.0 L-tryptophanyl-tRNA(trp) + 6.0 L-tyrosyl-tRNA(tyr) + 27.0 L-valyl-tRNA(val) --> 1254.0 ADP + antitrypsin + 1657.0 H+ + 1254.0 Pi + 26.0 tRNA(ala) + 7.0 tRNA(arg) + 19.0 tRNA(asn) + 24.0 tRNA(asp) + 3.0 tRNA(cys) + 18.0 tRNA(gln) + 32.0 tRNA(glu) + 24.0 tRNA(gly) + 13.0 tRNA(his) + 20.0 tRNA(ile) + 51.0 tRNA(leu) + 34.0 tRNA(lys) + 10.0 tRNA(met) + 27.0 tRNA(phe) + 19.0 tRNA(pro) + 25.0 tRNA(ser) + 30.0 tRNA(thr) + 3.0 tRNA(trp) + 6.0 tRNA(tyr) + 27.0 tRNA(val)	0	100	ENSSSCG00000002476
R_SUS5154	13683.0 M_SUS01371_c + 207.0 M_SUS02006_c + 13684.0 M_SUS02040_c + 275.0 M_SUS02335_c + 150.0 M_SUS02340_c + 247.0 M_SUS02341_c + 233.0 M_SUS02342_c + 25.0 M_SUS02351_c + 230.0 M_SUS02376_c + 298.0 M_SUS02377_c + 115.0 M_SUS02380_c + 285.0 M_SUS02401_c + 533.0 M_SUS02404_c + 357.0 M_SUS02405_c + 79.0 M_SUS02408_c + 224.0 M_SUS02412_c + 171.0 M_SUS02415_c + 392.0 M_SUS02416_c + 300.0 M_SUS02419_c + 37.0 M_SUS02420_c + 151.0 M_SUS02421_c + 252.0 M_SUS02423_c --> 13683.0 M_SUS01285_c + M_SUS01351_c + 18220.0 M_SUS02039_c + 13683.0 M_SUS02751_c + 275.0 M_SUS03063_c + 150.0 M_SUS03064_c + 247.0 M_SUS03065_c + 233.0 M_SUS03066_c + 25.0 M_SUS03067_c + 230.0 M_SUS03068_c + 298.0 M_SUS03069_c + 207.0 M_SUS03070_c + 115.0 M_SUS03071_c + 285.0 M_SUS03072_c + 533.0 M_SUS03073_c + 357.0 M_SUS03074_c + 79.0 M_SUS03075_c + 224.0 M_SUS03076_c + 171.0 M_SUS03077_c + 392.0 M_SUS03078_c + 300.0 M_SUS03079_c + 37.0 M_SUS03080_c + 151.0 M_SUS03081_c + 252.0 M_SUS03082_c	13683.0 ATP + 207.0 glycyl-tRNA(gly) + 13684.0 H2O + 275.0 L-alanyl-tRNA(ala) + 150.0 L-arginyl-tRNA(arg) + 247.0 L-asparaginyl-tRNA(asn) + 233.0 L-aspartyl-tRNA(asp) + 25.0 L-cysteinyl-tRNA(cys) + 230.0 L-glutaminyl-tRNA(gln) + 298.0 L-glutamyl-tRNA(glu) + 115.0 L-histidyl-tRNA(his) + 285.0 L-isoleucyl-tRNA(ile) + 533.0 L-leucyl-tRNA(leu) + 357.0 L-lysyl-tRNA(lys) + 79.0 L-methionyl-tRNA(met) + 224.0 L-phenylalanyl-tRNA(phe) + 171.0 L-prolyl-tRNA(pro) + 392.0 L-seryl-tRNA(ser) + 300.0 L-threonyl-tRNA(thr) + 37.0 L-tryptophanyl-tRNA(trp) + 151.0 L-tyrosyl-tRNA(tyr) + 252.0 L-valyl-tRNA(val) --> 13683.0 ADP + apoB100 + 18220.0 H+ + 13683.0 Pi + 275.0 tRNA(ala) + 150.0 tRNA(arg) + 247.0 tRNA(asn) + 233.0 tRNA(asp) + 25.0 tRNA(cys) + 230.0 tRNA(gln) + 298.0 tRNA(glu) + 207.0 tRNA(gly) + 115.0 tRNA(his) + 285.0 tRNA(ile) + 533.0 tRNA(leu) + 357.0 tRNA(lys) + 79.0 tRNA(met) + 224.0 tRNA(phe) + 171.0 tRNA(pro) + 392.0 tRNA(ser) + 300.0 tRNA(thr) + 37.0 tRNA(trp) + 151.0 tRNA(tyr) + 252.0 tRNA(val)	0	100	ENSSSCG00000008595
R_SUS5158	303.0 M_SUS01371_c + 5.0 M_SUS02006_c + 304.0 M_SUS02040_c + 7.0 M_SUS02335_c + 2.0 M_SUS02340_c + M_SUS02341_c + 4.0 M_SUS02342_c + 8.0 M_SUS02376_c + 8.0 M_SUS02377_c + M_SUS02401_c + 15.0 M_SUS02404_c + 6.0 M_SUS02405_c + 3.0 M_SUS02408_c + 4.0 M_SUS02412_c + 5.0 M_SUS02415_c + 9.0 M_SUS02416_c + 10.0 M_SUS02419_c + M_SUS02420_c + 5.0 M_SUS02421_c + 7.0 M_SUS02423_c --> 303.0 M_SUS01285_c + M_SUS01354_c + 400.0 M_SUS02039_c + 303.0 M_SUS02751_c + 7.0 M_SUS03063_c + 2.0 M_SUS03064_c + M_SUS03065_c + 4.0 M_SUS03066_c + 8.0 M_SUS03068_c + 8.0 M_SUS03069_c + 5.0 M_SUS03070_c + M_SUS03072_c + 15.0 M_SUS03073_c + 6.0 M_SUS03074_c + 3.0 M_SUS03075_c + 4.0 M_SUS03076_c + 5.0 M_SUS03077_c + 9.0 M_SUS03078_c + 10.0 M_SUS03079_c + M_SUS03080_c + 5.0 M_SUS03081_c + 7.0 M_SUS03082_c	303.0 ATP + 5.0 glycyl-tRNA(gly) + 304.0 H2O + 7.0 L-alanyl-tRNA(ala) + 2.0 L-arginyl-tRNA(arg) + L-asparaginyl-tRNA(asn) + 4.0 L-aspartyl-tRNA(asp) + 8.0 L-glutaminyl-tRNA(gln) + 8.0 L-glutamyl-tRNA(glu) + L-isoleucyl-tRNA(ile) + 15.0 L-leucyl-tRNA(leu) + 6.0 L-lysyl-tRNA(lys) + 3.0 L-methionyl-tRNA(met) + 4.0 L-phenylalanyl-tRNA(phe) + 5.0 L-prolyl-tRNA(pro) + 9.0 L-seryl-tRNA(ser) + 10.0 L-threonyl-tRNA(thr) + L-tryptophanyl-tRNA(trp) + 5.0 L-tyrosyl-tRNA(tyr) + 7.0 L-valyl-tRNA(val) --> 303.0 ADP + apoC2 + 400.0 H+ + 303.0 Pi + 7.0 tRNA(ala) + 2.0 tRNA(arg) + tRNA(asn) + 4.0 tRNA(asp) + 8.0 tRNA(gln) + 8.0 tRNA(glu) + 5.0 tRNA(gly) + tRNA(ile) + 15.0 tRNA(leu) + 6.0 tRNA(lys) + 3.0 tRNA(met) + 4.0 tRNA(phe) + 5.0 tRNA(pro) + 9.0 tRNA(ser) + 10.0 tRNA(thr) + tRNA(trp) + 5.0 tRNA(tyr) + 7.0 tRNA(val)	0	100	ENSSSCG00000003086
R_SUS5159	297.0 M_SUS01371_c + 3.0 M_SUS02006_c + 298.0 M_SUS02040_c + 15.0 M_SUS02335_c + 4.0 M_SUS02340_c + 7.0 M_SUS02342_c + 6.0 M_SUS02376_c + 5.0 M_SUS02377_c + M_SUS02380_c + 11.0 M_SUS02404_c + 6.0 M_SUS02405_c + 3.0 M_SUS02408_c + 4.0 M_SUS02412_c + 3.0 M_SUS02415_c + 12.0 M_SUS02416_c + 5.0 M_SUS02419_c + 3.0 M_SUS02420_c + 2.0 M_SUS02421_c + 9.0 M_SUS02423_c --> 297.0 M_SUS01285_c + M_SUS01355_c + 394.0 M_SUS02039_c + 297.0 M_SUS02751_c + 15.0 M_SUS03063_c + 4.0 M_SUS03064_c + 7.0 M_SUS03066_c + 6.0 M_SUS03068_c + 5.0 M_SUS03069_c + 3.0 M_SUS03070_c + M_SUS03071_c + 11.0 M_SUS03073_c + 6.0 M_SUS03074_c + 3.0 M_SUS03075_c + 4.0 M_SUS03076_c + 3.0 M_SUS03077_c + 12.0 M_SUS03078_c + 5.0 M_SUS03079_c + 3.0 M_SUS03080_c + 2.0 M_SUS03081_c + 9.0 M_SUS03082_c	297.0 ATP + 3.0 glycyl-tRNA(gly) + 298.0 H2O + 15.0 L-alanyl-tRNA(ala) + 4.0 L-arginyl-tRNA(arg) + 7.0 L-aspartyl-tRNA(asp) + 6.0 L-glutaminyl-tRNA(gln) + 5.0 L-glutamyl-tRNA(glu) + L-histidyl-tRNA(his) + 11.0 L-leucyl-tRNA(leu) + 6.0 L-lysyl-tRNA(lys) + 3.0 L-methionyl-tRNA(met) + 4.0 L-phenylalanyl-tRNA(phe) + 3.0 L-prolyl-tRNA(pro) + 12.0 L-seryl-tRNA(ser) + 5.0 L-threonyl-tRNA(thr) + 3.0 L-tryptophanyl-tRNA(trp) + 2.0 L-tyrosyl-tRNA(tyr) + 9.0 L-valyl-tRNA(val) --> 297.0 ADP + apoC3 + 394.0 H+ + 297.0 Pi + 15.0 tRNA(ala) + 4.0 tRNA(arg) + 7.0 tRNA(asp) + 6.0 tRNA(gln) + 5.0 tRNA(glu) + 3.0 tRNA(gly) + tRNA(his) + 11.0 tRNA(leu) + 6.0 tRNA(lys) + 3.0 tRNA(met) + 4.0 tRNA(phe) + 3.0 tRNA(pro) + 12.0 tRNA(ser) + 5.0 tRNA(thr) + 3.0 tRNA(trp) + 2.0 tRNA(tyr) + 9.0 tRNA(val)	0	100	ENSSSCG00000015069
R_SUS5160	8022.0 M_SUS01371_c + 262.0 M_SUS02006_c + 8023.0 M_SUS02040_c + 134.0 M_SUS02335_c + 134.0 M_SUS02340_c + 138.0 M_SUS02341_c + 176.0 M_SUS02342_c + 48.0 M_SUS02351_c + 110.0 M_SUS02376_c + 186.0 M_SUS02377_c + 62.0 M_SUS02380_c + 104.0 M_SUS02401_c + 166.0 M_SUS02404_c + 154.0 M_SUS02405_c + 48.0 M_SUS02408_c + 98.0 M_SUS02412_c + 114.0 M_SUS02415_c + 278.0 M_SUS02416_c + 182.0 M_SUS02419_c + 60.0 M_SUS02420_c + 98.0 M_SUS02421_c + 122.0 M_SUS02423_c --> 8022.0 M_SUS01285_c + M_SUS01827_c + 10622.0 M_SUS02039_c + 8022.0 M_SUS02751_c + 134.0 M_SUS03063_c + 134.0 M_SUS03064_c + 138.0 M_SUS03065_c + 176.0 M_SUS03066_c + 48.0 M_SUS03067_c + 110.0 M_SUS03068_c + 186.0 M_SUS03069_c + 262.0 M_SUS03070_c + 62.0 M_SUS03071_c + 104.0 M_SUS03072_c + 166.0 M_SUS03073_c + 154.0 M_SUS03074_c + 48.0 M_SUS03075_c + 98.0 M_SUS03076_c + 114.0 M_SUS03077_c + 278.0 M_SUS03078_c + 182.0 M_SUS03079_c + 60.0 M_SUS03080_c + 98.0 M_SUS03081_c + 122.0 M_SUS03082_c	8022.0 ATP + 262.0 glycyl-tRNA(gly) + 8023.0 H2O + 134.0 L-alanyl-tRNA(ala) + 134.0 L-arginyl-tRNA(arg) + 138.0 L-asparaginyl-tRNA(asn) + 176.0 L-aspartyl-tRNA(asp) + 48.0 L-cysteinyl-tRNA(cys) + 110.0 L-glutaminyl-tRNA(gln) + 186.0 L-glutamyl-tRNA(glu) + 62.0 L-histidyl-tRNA(his) + 104.0 L-isoleucyl-tRNA(ile) + 166.0 L-leucyl-tRNA(leu) + 154.0 L-lysyl-tRNA(lys) + 48.0 L-methionyl-tRNA(met) + 98.0 L-phenylalanyl-tRNA(phe) + 114.0 L-prolyl-tRNA(pro) + 278.0 L-seryl-tRNA(ser) + 182.0 L-threonyl-tRNA(thr) + 60.0 L-tryptophanyl-tRNA(trp) + 98.0 L-tyrosyl-tRNA(tyr) + 122.0 L-valyl-tRNA(val) --> 8022.0 ADP + fibrinogen + 10622.0 H+ + 8022.0 Pi + 134.0 tRNA(ala) + 134.0 tRNA(arg) + 138.0 tRNA(asn) + 176.0 tRNA(asp) + 48.0 tRNA(cys) + 110.0 tRNA(gln) + 186.0 tRNA(glu) + 262.0 tRNA(gly) + 62.0 tRNA(his) + 104.0 tRNA(ile) + 166.0 tRNA(leu) + 154.0 tRNA(lys) + 48.0 tRNA(met) + 98.0 tRNA(phe) + 114.0 tRNA(pro) + 278.0 tRNA(ser) + 182.0 tRNA(thr) + 60.0 tRNA(trp) + 98.0 tRNA(tyr) + 122.0 tRNA(val)	0	100	ENSSSCG00000008998
R_SUS5161	1218.0 M_SUS01371_c + 31.0 M_SUS02006_c + 1219.0 M_SUS02040_c + 30.0 M_SUS02335_c + 9.0 M_SUS02340_c + 21.0 M_SUS02341_c + 25.0 M_SUS02342_c + 12.0 M_SUS02351_c + 17.0 M_SUS02376_c + 25.0 M_SUS02377_c + 13.0 M_SUS02380_c + 18.0 M_SUS02401_c + 31.0 M_SUS02404_c + 35.0 M_SUS02405_c + 5.0 M_SUS02408_c + 8.0 M_SUS02412_c + 21.0 M_SUS02415_c + 18.0 M_SUS02416_c + 22.0 M_SUS02419_c + 8.0 M_SUS02420_c + 21.0 M_SUS02421_c + 36.0 M_SUS02423_c --> 1218.0 M_SUS01285_c + 1618.0 M_SUS02039_c + M_SUS02044_c + 1218.0 M_SUS02751_c + 30.0 M_SUS03063_c + 9.0 M_SUS03064_c + 21.0 M_SUS03065_c + 25.0 M_SUS03066_c + 12.0 M_SUS03067_c + 17.0 M_SUS03068_c + 25.0 M_SUS03069_c + 31.0 M_SUS03070_c + 13.0 M_SUS03071_c + 18.0 M_SUS03072_c + 31.0 M_SUS03073_c + 35.0 M_SUS03074_c + 5.0 M_SUS03075_c + 8.0 M_SUS03076_c + 21.0 M_SUS03077_c + 18.0 M_SUS03078_c + 22.0 M_SUS03079_c + 8.0 M_SUS03080_c + 21.0 M_SUS03081_c + 36.0 M_SUS03082_c	1218.0 ATP + 31.0 glycyl-tRNA(gly) + 1219.0 H2O + 30.0 L-alanyl-tRNA(ala) + 9.0 L-arginyl-tRNA(arg) + 21.0 L-asparaginyl-tRNA(asn) + 25.0 L-aspartyl-tRNA(asp) + 12.0 L-cysteinyl-tRNA(cys) + 17.0 L-glutaminyl-tRNA(gln) + 25.0 L-glutamyl-tRNA(glu) + 13.0 L-histidyl-tRNA(his) + 18.0 L-isoleucyl-tRNA(ile) + 31.0 L-leucyl-tRNA(leu) + 35.0 L-lysyl-tRNA(lys) + 5.0 L-methionyl-tRNA(met) + 8.0 L-phenylalanyl-tRNA(phe) + 21.0 L-prolyl-tRNA(pro) + 18.0 L-seryl-tRNA(ser) + 22.0 L-threonyl-tRNA(thr) + 8.0 L-tryptophanyl-tRNA(trp) + 21.0 L-tyrosyl-tRNA(tyr) + 36.0 L-valyl-tRNA(val) --> 1218.0 ADP + 1618.0 H+ + haptoglobin + 1218.0 Pi + 30.0 tRNA(ala) + 9.0 tRNA(arg) + 21.0 tRNA(asn) + 25.0 tRNA(asp) + 12.0 tRNA(cys) + 17.0 tRNA(gln) + 25.0 tRNA(glu) + 31.0 tRNA(gly) + 13.0 tRNA(his) + 18.0 tRNA(ile) + 31.0 tRNA(leu) + 35.0 tRNA(lys) + 5.0 tRNA(met) + 8.0 tRNA(phe) + 21.0 tRNA(pro) + 18.0 tRNA(ser) + 22.0 tRNA(thr) + 8.0 tRNA(trp) + 21.0 tRNA(tyr) + 36.0 tRNA(val)	0	100
R_SUS5162	2430.0 M_SUS01371_c + 62.0 M_SUS02006_c + 2431.0 M_SUS02040_c + 37.0 M_SUS02335_c + 42.0 M_SUS02340_c + 40.0 M_SUS02341_c + 36.0 M_SUS02342_c + 48.0 M_SUS02351_c + 31.0 M_SUS02376_c + 56.0 M_SUS02377_c + 24.0 M_SUS02380_c + 22.0 M_SUS02401_c + 48.0 M_SUS02404_c + 49.0 M_SUS02405_c + 11.0 M_SUS02408_c + 21.0 M_SUS02412_c + 69.0 M_SUS02415_c + 56.0 M_SUS02416_c + 61.0 M_SUS02419_c + 19.0 M_SUS02420_c + 30.0 M_SUS02421_c + 48.0 M_SUS02423_c --> 2430.0 M_SUS01285_c + 3239.0 M_SUS02039_c + 2430.0 M_SUS02751_c + M_SUS02753_c + 37.0 M_SUS03063_c + 42.0 M_SUS03064_c + 40.0 M_SUS03065_c + 36.0 M_SUS03066_c + 48.0 M_SUS03067_c + 31.0 M_SUS03068_c + 56.0 M_SUS03069_c + 62.0 M_SUS03070_c + 24.0 M_SUS03071_c + 22.0 M_SUS03072_c + 48.0 M_SUS03073_c + 49.0 M_SUS03074_c + 11.0 M_SUS03075_c + 21.0 M_SUS03076_c + 69.0 M_SUS03077_c + 56.0 M_SUS03078_c + 61.0 M_SUS03079_c + 19.0 M_SUS03080_c + 30.0 M_SUS03081_c + 48.0 M_SUS03082_c	2430.0 ATP + 62.0 glycyl-tRNA(gly) + 2431.0 H2O + 37.0 L-alanyl-tRNA(ala) + 42.0 L-arginyl-tRNA(arg) + 40.0 L-asparaginyl-tRNA(asn) + 36.0 L-aspartyl-tRNA(asp) + 48.0 L-cysteinyl-tRNA(cys) + 31.0 L-glutaminyl-tRNA(gln) + 56.0 L-glutamyl-tRNA(glu) + 24.0 L-histidyl-tRNA(his) + 22.0 L-isoleucyl-tRNA(ile) + 48.0 L-leucyl-tRNA(leu) + 49.0 L-lysyl-tRNA(lys) + 11.0 L-methionyl-tRNA(met) + 21.0 L-phenylalanyl-tRNA(phe) + 69.0 L-prolyl-tRNA(pro) + 56.0 L-seryl-tRNA(ser) + 61.0 L-threonyl-tRNA(thr) + 19.0 L-tryptophanyl-tRNA(trp) + 30.0 L-tyrosyl-tRNA(tyr) + 48.0 L-valyl-tRNA(val) --> 2430.0 ADP + 3239.0 H+ + 2430.0 Pi + plasminogen + 37.0 tRNA(ala) + 42.0 tRNA(arg) + 40.0 tRNA(asn) + 36.0 tRNA(asp) + 48.0 tRNA(cys) + 31.0 tRNA(gln) + 56.0 tRNA(glu) + 62.0 tRNA(gly) + 24.0 tRNA(his) + 22.0 tRNA(ile) + 48.0 tRNA(leu) + 49.0 tRNA(lys) + 11.0 tRNA(met) + 21.0 tRNA(phe) + 69.0 tRNA(pro) + 56.0 tRNA(ser) + 61.0 tRNA(thr) + 19.0 tRNA(trp) + 30.0 tRNA(tyr) + 48.0 tRNA(val)	0	100	ENSSSCG00000004038
R_SUS5163	1866.0 M_SUS01371_c + 49.0 M_SUS02006_c + 1867.0 M_SUS02040_c + 42.0 M_SUS02335_c + 44.0 M_SUS02340_c + 25.0 M_SUS02341_c + 35.0 M_SUS02342_c + 26.0 M_SUS02351_c + 26.0 M_SUS02376_c + 51.0 M_SUS02377_c + 13.0 M_SUS02380_c + 22.0 M_SUS02401_c + 51.0 M_SUS02404_c + 29.0 M_SUS02405_c + 9.0 M_SUS02408_c + 21.0 M_SUS02412_c + 33.0 M_SUS02415_c + 38.0 M_SUS02416_c + 36.0 M_SUS02419_c + 14.0 M_SUS02420_c + 21.0 M_SUS02421_c + 37.0 M_SUS02423_c --> 1866.0 M_SUS01285_c + 2475.0 M_SUS02039_c + 1866.0 M_SUS02751_c + M_SUS02802_c + 42.0 M_SUS03063_c + 44.0 M_SUS03064_c + 25.0 M_SUS03065_c + 35.0 M_SUS03066_c + 26.0 M_SUS03067_c + 26.0 M_SUS03068_c + 51.0 M_SUS03069_c + 49.0 M_SUS03070_c + 13.0 M_SUS03071_c + 22.0 M_SUS03072_c + 51.0 M_SUS03073_c + 29.0 M_SUS03074_c + 9.0 M_SUS03075_c + 21.0 M_SUS03076_c + 33.0 M_SUS03077_c + 38.0 M_SUS03078_c + 36.0 M_SUS03079_c + 14.0 M_SUS03080_c + 21.0 M_SUS03081_c + 37.0 M_SUS03082_c	1866.0 ATP + 49.0 glycyl-tRNA(gly) + 1867.0 H2O + 42.0 L-alanyl-tRNA(ala) + 44.0 L-arginyl-tRNA(arg) + 25.0 L-asparaginyl-tRNA(asn) + 35.0 L-aspartyl-tRNA(asp) + 26.0 L-cysteinyl-tRNA(cys) + 26.0 L-glutaminyl-tRNA(gln) + 51.0 L-glutamyl-tRNA(glu) + 13.0 L-histidyl-tRNA(his) + 22.0 L-isoleucyl-tRNA(ile) + 51.0 L-leucyl-tRNA(leu) + 29.0 L-lysyl-tRNA(lys) + 9.0 L-methionyl-tRNA(met) + 21.0 L-phenylalanyl-tRNA(phe) + 33.0 L-prolyl-tRNA(pro) + 38.0 L-seryl-tRNA(ser) + 36.0 L-threonyl-tRNA(thr) + 14.0 L-tryptophanyl-tRNA(trp) + 21.0 L-tyrosyl-tRNA(tyr) + 37.0 L-valyl-tRNA(val) --> 1866.0 ADP + 2475.0 H+ + 1866.0 Pi + prothrombin + 42.0 tRNA(ala) + 44.0 tRNA(arg) + 25.0 tRNA(asn) + 35.0 tRNA(asp) + 26.0 tRNA(cys) + 26.0 tRNA(gln) + 51.0 tRNA(glu) + 49.0 tRNA(gly) + 13.0 tRNA(his) + 22.0 tRNA(ile) + 51.0 tRNA(leu) + 29.0 tRNA(lys) + 9.0 tRNA(met) + 21.0 tRNA(phe) + 33.0 tRNA(pro) + 38.0 tRNA(ser) + 36.0 tRNA(thr) + 14.0 tRNA(trp) + 21.0 tRNA(tyr) + 37.0 tRNA(val)	0	100	ENSSSCG00000013252
R_SUS5164	2094.0 M_SUS01371_c + 52.0 M_SUS02006_c + 2095.0 M_SUS02040_c + 61.0 M_SUS02335_c + 27.0 M_SUS02340_c + 34.0 M_SUS02341_c + 45.0 M_SUS02342_c + 40.0 M_SUS02351_c + 17.0 M_SUS02376_c + 42.0 M_SUS02377_c + 19.0 M_SUS02380_c + 15.0 M_SUS02401_c + 65.0 M_SUS02404_c + 58.0 M_SUS02405_c + 10.0 M_SUS02408_c + 28.0 M_SUS02412_c + 32.0 M_SUS02415_c + 41.0 M_SUS02416_c + 30.0 M_SUS02419_c + 8.0 M_SUS02420_c + 26.0 M_SUS02421_c + 48.0 M_SUS02423_c --> M_SUS00186_c + 2094.0 M_SUS01285_c + 2790.0 M_SUS02039_c + 2094.0 M_SUS02751_c + 61.0 M_SUS03063_c + 27.0 M_SUS03064_c + 34.0 M_SUS03065_c + 45.0 M_SUS03066_c + 40.0 M_SUS03067_c + 17.0 M_SUS03068_c + 42.0 M_SUS03069_c + 52.0 M_SUS03070_c + 19.0 M_SUS03071_c + 15.0 M_SUS03072_c + 65.0 M_SUS03073_c + 58.0 M_SUS03074_c + 10.0 M_SUS03075_c + 28.0 M_SUS03076_c + 32.0 M_SUS03077_c + 41.0 M_SUS03078_c + 30.0 M_SUS03079_c + 8.0 M_SUS03080_c + 26.0 M_SUS03081_c + 48.0 M_SUS03082_c	2094.0 ATP + 52.0 glycyl-tRNA(gly) + 2095.0 H2O + 61.0 L-alanyl-tRNA(ala) + 27.0 L-arginyl-tRNA(arg) + 34.0 L-asparaginyl-tRNA(asn) + 45.0 L-aspartyl-tRNA(asp) + 40.0 L-cysteinyl-tRNA(cys) + 17.0 L-glutaminyl-tRNA(gln) + 42.0 L-glutamyl-tRNA(glu) + 19.0 L-histidyl-tRNA(his) + 15.0 L-isoleucyl-tRNA(ile) + 65.0 L-leucyl-tRNA(leu) + 58.0 L-lysyl-tRNA(lys) + 10.0 L-methionyl-tRNA(met) + 28.0 L-phenylalanyl-tRNA(phe) + 32.0 L-prolyl-tRNA(pro) + 41.0 L-seryl-tRNA(ser) + 30.0 L-threonyl-tRNA(thr) + 8.0 L-tryptophanyl-tRNA(trp) + 26.0 L-tyrosyl-tRNA(tyr) + 48.0 L-valyl-tRNA(val) --> [apotransferin] + 2094.0 ADP + 2790.0 H+ + 2094.0 Pi + 61.0 tRNA(ala) + 27.0 tRNA(arg) + 34.0 tRNA(asn) + 45.0 tRNA(asp) + 40.0 tRNA(cys) + 17.0 tRNA(gln) + 42.0 tRNA(glu) + 52.0 tRNA(gly) + 19.0 tRNA(his) + 15.0 tRNA(ile) + 65.0 tRNA(leu) + 58.0 tRNA(lys) + 10.0 tRNA(met) + 28.0 tRNA(phe) + 32.0 tRNA(pro) + 41.0 tRNA(ser) + 30.0 tRNA(thr) + 8.0 tRNA(trp) + 26.0 tRNA(tyr) + 48.0 tRNA(val)	0	100	ENSSSCG00000011848
R_SUS5165	951.0 M_SUS01371_c + 18.0 M_SUS02006_c + 952.0 M_SUS02040_c + 39.0 M_SUS02335_c + 34.0 M_SUS02340_c + M_SUS02341_c + 11.0 M_SUS02342_c + 2.0 M_SUS02351_c + 32.0 M_SUS02376_c + 40.0 M_SUS02377_c + 2.0 M_SUS02380_c + 2.0 M_SUS02401_c + 41.0 M_SUS02404_c + 13.0 M_SUS02405_c + 8.0 M_SUS02408_c + 4.0 M_SUS02412_c + 8.0 M_SUS02415_c + 14.0 M_SUS02416_c + 12.0 M_SUS02419_c + 8.0 M_SUS02420_c + 4.0 M_SUS02421_c + 24.0 M_SUS02423_c --> 951.0 M_SUS01285_c + M_SUS01359_c + 1264.0 M_SUS02039_c + 951.0 M_SUS02751_c + 39.0 M_SUS03063_c + 34.0 M_SUS03064_c + M_SUS03065_c + 11.0 M_SUS03066_c + 2.0 M_SUS03067_c + 32.0 M_SUS03068_c + 40.0 M_SUS03069_c + 18.0 M_SUS03070_c + 2.0 M_SUS03071_c + 2.0 M_SUS03072_c + 41.0 M_SUS03073_c + 13.0 M_SUS03074_c + 8.0 M_SUS03075_c + 4.0 M_SUS03076_c + 8.0 M_SUS03077_c + 14.0 M_SUS03078_c + 12.0 M_SUS03079_c + 8.0 M_SUS03080_c + 4.0 M_SUS03081_c + 24.0 M_SUS03082_c	951.0 ATP + 18.0 glycyl-tRNA(gly) + 952.0 H2O + 39.0 L-alanyl-tRNA(ala) + 34.0 L-arginyl-tRNA(arg) + L-asparaginyl-tRNA(asn) + 11.0 L-aspartyl-tRNA(asp) + 2.0 L-cysteinyl-tRNA(cys) + 32.0 L-glutaminyl-tRNA(gln) + 40.0 L-glutamyl-tRNA(glu) + 2.0 L-histidyl-tRNA(his) + 2.0 L-isoleucyl-tRNA(ile) + 41.0 L-leucyl-tRNA(leu) + 13.0 L-lysyl-tRNA(lys) + 8.0 L-methionyl-tRNA(met) + 4.0 L-phenylalanyl-tRNA(phe) + 8.0 L-prolyl-tRNA(pro) + 14.0 L-seryl-tRNA(ser) + 12.0 L-threonyl-tRNA(thr) + 8.0 L-tryptophanyl-tRNA(trp) + 4.0 L-tyrosyl-tRNA(tyr) + 24.0 L-valyl-tRNA(val) --> 951.0 ADP + apoE + 1264.0 H+ + 951.0 Pi + 39.0 tRNA(ala) + 34.0 tRNA(arg) + tRNA(asn) + 11.0 tRNA(asp) + 2.0 tRNA(cys) + 32.0 tRNA(gln) + 40.0 tRNA(glu) + 18.0 tRNA(gly) + 2.0 tRNA(his) + 2.0 tRNA(ile) + 41.0 tRNA(leu) + 13.0 tRNA(lys) + 8.0 tRNA(met) + 4.0 tRNA(phe) + 8.0 tRNA(pro) + 14.0 tRNA(ser) + 12.0 tRNA(thr) + 8.0 tRNA(trp) + 4.0 tRNA(tyr) + 24.0 tRNA(val)	0	100	ENSSSCG00000003088
R_SUS5166	801.0 M_SUS01371_c + 11.0 M_SUS02006_c + 802.0 M_SUS02040_c + 23.0 M_SUS02335_c + 17.0 M_SUS02340_c + 5.0 M_SUS02341_c + 16.0 M_SUS02342_c + 19.0 M_SUS02376_c + 30.0 M_SUS02377_c + 6.0 M_SUS02380_c + 41.0 M_SUS02404_c + 22.0 M_SUS02405_c + 4.0 M_SUS02408_c + 8.0 M_SUS02412_c + 10.0 M_SUS02415_c + 16.0 M_SUS02416_c + 12.0 M_SUS02419_c + 5.0 M_SUS02420_c + 7.0 M_SUS02421_c + 15.0 M_SUS02423_c --> 801.0 M_SUS01285_c + M_SUS01350_c + 1061.0 M_SUS02039_c + 801.0 M_SUS02751_c + 23.0 M_SUS03063_c + 17.0 M_SUS03064_c + 5.0 M_SUS03065_c + 16.0 M_SUS03066_c + 19.0 M_SUS03068_c + 30.0 M_SUS03069_c + 11.0 M_SUS03070_c + 6.0 M_SUS03071_c + 41.0 M_SUS03073_c + 22.0 M_SUS03074_c + 4.0 M_SUS03075_c + 8.0 M_SUS03076_c + 10.0 M_SUS03077_c + 16.0 M_SUS03078_c + 12.0 M_SUS03079_c + 5.0 M_SUS03080_c + 7.0 M_SUS03081_c + 15.0 M_SUS03082_c	801.0 ATP + 11.0 glycyl-tRNA(gly) + 802.0 H2O + 23.0 L-alanyl-tRNA(ala) + 17.0 L-arginyl-tRNA(arg) + 5.0 L-asparaginyl-tRNA(asn) + 16.0 L-aspartyl-tRNA(asp) + 19.0 L-glutaminyl-tRNA(gln) + 30.0 L-glutamyl-tRNA(glu) + 6.0 L-histidyl-tRNA(his) + 41.0 L-leucyl-tRNA(leu) + 22.0 L-lysyl-tRNA(lys) + 4.0 L-methionyl-tRNA(met) + 8.0 L-phenylalanyl-tRNA(phe) + 10.0 L-prolyl-tRNA(pro) + 16.0 L-seryl-tRNA(ser) + 12.0 L-threonyl-tRNA(thr) + 5.0 L-tryptophanyl-tRNA(trp) + 7.0 L-tyrosyl-tRNA(tyr) + 15.0 L-valyl-tRNA(val) --> 801.0 ADP + apoA1 + 1061.0 H+ + 801.0 Pi + 23.0 tRNA(ala) + 17.0 tRNA(arg) + 5.0 tRNA(asn) + 16.0 tRNA(asp) + 19.0 tRNA(gln) + 30.0 tRNA(glu) + 11.0 tRNA(gly) + 6.0 tRNA(his) + 41.0 tRNA(leu) + 22.0 tRNA(lys) + 4.0 tRNA(met) + 8.0 tRNA(phe) + 10.0 tRNA(pro) + 16.0 tRNA(ser) + 12.0 tRNA(thr) + 5.0 tRNA(trp) + 7.0 tRNA(tyr) + 15.0 tRNA(val)	0	100	ENSSSCG00000009620
R_SUS5167	315.0 M_SUS01371_c + 5.0 M_SUS02006_c + 316.0 M_SUS02040_c + 8.0 M_SUS02335_c + 3.0 M_SUS02341_c + 7.0 M_SUS02342_c + 5.0 M_SUS02351_c + 5.0 M_SUS02376_c + 10.0 M_SUS02377_c + M_SUS02380_c + 4.0 M_SUS02401_c + 6.0 M_SUS02404_c + 12.0 M_SUS02405_c + 3.0 M_SUS02408_c + 9.0 M_SUS02412_c + 3.0 M_SUS02415_c + 7.0 M_SUS02416_c + 4.0 M_SUS02419_c + M_SUS02420_c + M_SUS02421_c + 11.0 M_SUS02423_c --> 315.0 M_SUS01285_c + 415.0 M_SUS02039_c + 315.0 M_SUS02751_c + M_SUS02990_c + 8.0 M_SUS03063_c + 3.0 M_SUS03065_c + 7.0 M_SUS03066_c + 5.0 M_SUS03067_c + 5.0 M_SUS03068_c + 10.0 M_SUS03069_c + 5.0 M_SUS03070_c + M_SUS03071_c + 4.0 M_SUS03072_c + 6.0 M_SUS03073_c + 12.0 M_SUS03074_c + 3.0 M_SUS03075_c + 9.0 M_SUS03076_c + 3.0 M_SUS03077_c + 7.0 M_SUS03078_c + 4.0 M_SUS03079_c + M_SUS03080_c + M_SUS03081_c + 11.0 M_SUS03082_c	315.0 ATP + 5.0 glycyl-tRNA(gly) + 316.0 H2O + 8.0 L-alanyl-tRNA(ala) + 3.0 L-asparaginyl-tRNA(asn) + 7.0 L-aspartyl-tRNA(asp) + 5.0 L-cysteinyl-tRNA(cys) + 5.0 L-glutaminyl-tRNA(gln) + 10.0 L-glutamyl-tRNA(glu) + L-histidyl-tRNA(his) + 4.0 L-isoleucyl-tRNA(ile) + 6.0 L-leucyl-tRNA(leu) + 12.0 L-lysyl-tRNA(lys) + 3.0 L-methionyl-tRNA(met) + 9.0 L-phenylalanyl-tRNA(phe) + 3.0 L-prolyl-tRNA(pro) + 7.0 L-seryl-tRNA(ser) + 4.0 L-threonyl-tRNA(thr) + L-tryptophanyl-tRNA(trp) + L-tyrosyl-tRNA(tyr) + 11.0 L-valyl-tRNA(val) --> 315.0 ADP + 415.0 H+ + 315.0 Pi + thioredoxin + 8.0 tRNA(ala) + 3.0 tRNA(asn) + 7.0 tRNA(asp) + 5.0 tRNA(cys) + 5.0 tRNA(gln) + 10.0 tRNA(glu) + 5.0 tRNA(gly) + tRNA(his) + 4.0 tRNA(ile) + 6.0 tRNA(leu) + 12.0 tRNA(lys) + 3.0 tRNA(met) + 9.0 tRNA(phe) + 3.0 tRNA(pro) + 7.0 tRNA(ser) + 4.0 tRNA(thr) + tRNA(trp) + tRNA(tyr) + 11.0 tRNA(val)	0	100
R_SUS5168	498.0 M_SUS01371_c + 10.0 M_SUS02006_c + 499.0 M_SUS02040_c + 11.0 M_SUS02335_c + 9.0 M_SUS02340_c + 4.0 M_SUS02341_c + 12.0 M_SUS02342_c + 3.0 M_SUS02351_c + 10.0 M_SUS02376_c + 6.0 M_SUS02377_c + 3.0 M_SUS02380_c + 9.0 M_SUS02401_c + 15.0 M_SUS02404_c + 11.0 M_SUS02405_c + 4.0 M_SUS02408_c + 6.0 M_SUS02412_c + 12.0 M_SUS02415_c + 8.0 M_SUS02416_c + 12.0 M_SUS02419_c + 2.0 M_SUS02420_c + 2.0 M_SUS02421_c + 17.0 M_SUS02423_c --> 498.0 M_SUS01285_c + 666.0 M_SUS02039_c + M_SUS02487_c + 498.0 M_SUS02751_c + 11.0 M_SUS03063_c + 9.0 M_SUS03064_c + 4.0 M_SUS03065_c + 12.0 M_SUS03066_c + 3.0 M_SUS03067_c + 10.0 M_SUS03068_c + 6.0 M_SUS03069_c + 10.0 M_SUS03070_c + 3.0 M_SUS03071_c + 9.0 M_SUS03072_c + 15.0 M_SUS03073_c + 11.0 M_SUS03074_c + 4.0 M_SUS03075_c + 6.0 M_SUS03076_c + 12.0 M_SUS03077_c + 8.0 M_SUS03078_c + 12.0 M_SUS03079_c + 2.0 M_SUS03080_c + 2.0 M_SUS03081_c + 17.0 M_SUS03082_c	498.0 ATP + 10.0 glycyl-tRNA(gly) + 499.0 H2O + 11.0 L-alanyl-tRNA(ala) + 9.0 L-arginyl-tRNA(arg) + 4.0 L-asparaginyl-tRNA(asn) + 12.0 L-aspartyl-tRNA(asp) + 3.0 L-cysteinyl-tRNA(cys) + 10.0 L-glutaminyl-tRNA(gln) + 6.0 L-glutamyl-tRNA(glu) + 3.0 L-histidyl-tRNA(his) + 9.0 L-isoleucyl-tRNA(ile) + 15.0 L-leucyl-tRNA(leu) + 11.0 L-lysyl-tRNA(lys) + 4.0 L-methionyl-tRNA(met) + 6.0 L-phenylalanyl-tRNA(phe) + 12.0 L-prolyl-tRNA(pro) + 8.0 L-seryl-tRNA(ser) + 12.0 L-threonyl-tRNA(thr) + 2.0 L-tryptophanyl-tRNA(trp) + 2.0 L-tyrosyl-tRNA(tyr) + 17.0 L-valyl-tRNA(val) --> 498.0 ADP + 666.0 H+ + mitothioredoxin + 498.0 Pi + 11.0 tRNA(ala) + 9.0 tRNA(arg) + 4.0 tRNA(asn) + 12.0 tRNA(asp) + 3.0 tRNA(cys) + 10.0 tRNA(gln) + 6.0 tRNA(glu) + 10.0 tRNA(gly) + 3.0 tRNA(his) + 9.0 tRNA(ile) + 15.0 tRNA(leu) + 11.0 tRNA(lys) + 4.0 tRNA(met) + 6.0 tRNA(phe) + 12.0 tRNA(pro) + 8.0 tRNA(ser) + 12.0 tRNA(thr) + 2.0 tRNA(trp) + 2.0 tRNA(tyr) + 17.0 tRNA(val)	0	100
R_SUS5169	855.0 M_SUS01371_c + 21.0 M_SUS02006_c + 856.0 M_SUS02040_c + 21.0 M_SUS02335_c + 20.0 M_SUS02340_c + 11.0 M_SUS02341_c + 10.0 M_SUS02342_c + 5.0 M_SUS02351_c + 17.0 M_SUS02376_c + 22.0 M_SUS02377_c + 6.0 M_SUS02380_c + 10.0 M_SUS02401_c + 31.0 M_SUS02404_c + 19.0 M_SUS02405_c + 12.0 M_SUS02408_c + 6.0 M_SUS02412_c + 12.0 M_SUS02415_c + 20.0 M_SUS02416_c + 12.0 M_SUS02419_c + 5.0 M_SUS02420_c + 4.0 M_SUS02421_c + 21.0 M_SUS02423_c --> 855.0 M_SUS01285_c + 1147.0 M_SUS02039_c + 855.0 M_SUS02751_c + M_SUS02935_c + 21.0 M_SUS03063_c + 20.0 M_SUS03064_c + 11.0 M_SUS03065_c + 10.0 M_SUS03066_c + 5.0 M_SUS03067_c + 17.0 M_SUS03068_c + 22.0 M_SUS03069_c + 21.0 M_SUS03070_c + 6.0 M_SUS03071_c + 10.0 M_SUS03072_c + 31.0 M_SUS03073_c + 19.0 M_SUS03074_c + 12.0 M_SUS03075_c + 6.0 M_SUS03076_c + 12.0 M_SUS03077_c + 20.0 M_SUS03078_c + 12.0 M_SUS03079_c + 5.0 M_SUS03080_c + 4.0 M_SUS03081_c + 21.0 M_SUS03082_c	855.0 ATP + 21.0 glycyl-tRNA(gly) + 856.0 H2O + 21.0 L-alanyl-tRNA(ala) + 20.0 L-arginyl-tRNA(arg) + 11.0 L-asparaginyl-tRNA(asn) + 10.0 L-aspartyl-tRNA(asp) + 5.0 L-cysteinyl-tRNA(cys) + 17.0 L-glutaminyl-tRNA(gln) + 22.0 L-glutamyl-tRNA(glu) + 6.0 L-histidyl-tRNA(his) + 10.0 L-isoleucyl-tRNA(ile) + 31.0 L-leucyl-tRNA(leu) + 19.0 L-lysyl-tRNA(lys) + 12.0 L-methionyl-tRNA(met) + 6.0 L-phenylalanyl-tRNA(phe) + 12.0 L-prolyl-tRNA(pro) + 20.0 L-seryl-tRNA(ser) + 12.0 L-threonyl-tRNA(thr) + 5.0 L-tryptophanyl-tRNA(trp) + 4.0 L-tyrosyl-tRNA(tyr) + 21.0 L-valyl-tRNA(val) --> 855.0 ADP + 1147.0 H+ + 855.0 Pi + STAR + 21.0 tRNA(ala) + 20.0 tRNA(arg) + 11.0 tRNA(asn) + 10.0 tRNA(asp) + 5.0 tRNA(cys) + 17.0 tRNA(gln) + 22.0 tRNA(glu) + 21.0 tRNA(gly) + 6.0 tRNA(his) + 10.0 tRNA(ile) + 31.0 tRNA(leu) + 19.0 tRNA(lys) + 12.0 tRNA(met) + 6.0 tRNA(phe) + 12.0 tRNA(pro) + 20.0 tRNA(ser) + 12.0 tRNA(thr) + 5.0 tRNA(trp) + 4.0 tRNA(tyr) + 21.0 tRNA(val)	0	100
R_SUS5170	579.0 M_SUS01371_c + 13.0 M_SUS02006_c + 580.0 M_SUS02040_c + 10.0 M_SUS02335_c + 4.0 M_SUS02340_c + 3.0 M_SUS02341_c + 9.0 M_SUS02342_c + 8.0 M_SUS02351_c + 4.0 M_SUS02376_c + 11.0 M_SUS02377_c + 3.0 M_SUS02380_c + 12.0 M_SUS02401_c + 28.0 M_SUS02404_c + 11.0 M_SUS02405_c + 4.0 M_SUS02408_c + 5.0 M_SUS02412_c + 19.0 M_SUS02415_c + 20.0 M_SUS02416_c + 10.0 M_SUS02419_c + 3.0 M_SUS02420_c + 4.0 M_SUS02421_c + 12.0 M_SUS02423_c --> 579.0 M_SUS01285_c + M_SUS02012_c + 767.0 M_SUS02039_c + 579.0 M_SUS02751_c + 10.0 M_SUS03063_c + 4.0 M_SUS03064_c + 3.0 M_SUS03065_c + 9.0 M_SUS03066_c + 8.0 M_SUS03067_c + 4.0 M_SUS03068_c + 11.0 M_SUS03069_c + 13.0 M_SUS03070_c + 3.0 M_SUS03071_c + 12.0 M_SUS03072_c + 28.0 M_SUS03073_c + 11.0 M_SUS03074_c + 4.0 M_SUS03075_c + 5.0 M_SUS03076_c + 19.0 M_SUS03077_c + 20.0 M_SUS03078_c + 10.0 M_SUS03079_c + 3.0 M_SUS03080_c + 4.0 M_SUS03081_c + 12.0 M_SUS03082_c	579.0 ATP + 13.0 glycyl-tRNA(gly) + 580.0 H2O + 10.0 L-alanyl-tRNA(ala) + 4.0 L-arginyl-tRNA(arg) + 3.0 L-asparaginyl-tRNA(asn) + 9.0 L-aspartyl-tRNA(asp) + 8.0 L-cysteinyl-tRNA(cys) + 4.0 L-glutaminyl-tRNA(gln) + 11.0 L-glutamyl-tRNA(glu) + 3.0 L-histidyl-tRNA(his) + 12.0 L-isoleucyl-tRNA(ile) + 28.0 L-leucyl-tRNA(leu) + 11.0 L-lysyl-tRNA(lys) + 4.0 L-methionyl-tRNA(met) + 5.0 L-phenylalanyl-tRNA(phe) + 19.0 L-prolyl-tRNA(pro) + 20.0 L-seryl-tRNA(ser) + 10.0 L-threonyl-tRNA(thr) + 3.0 L-tryptophanyl-tRNA(trp) + 4.0 L-tyrosyl-tRNA(tyr) + 12.0 L-valyl-tRNA(val) --> 579.0 ADP + GM2A + 767.0 H+ + 579.0 Pi + 10.0 tRNA(ala) + 4.0 tRNA(arg) + 3.0 tRNA(asn) + 9.0 tRNA(asp) + 8.0 tRNA(cys) + 4.0 tRNA(gln) + 11.0 tRNA(glu) + 13.0 tRNA(gly) + 3.0 tRNA(his) + 12.0 tRNA(ile) + 28.0 tRNA(leu) + 11.0 tRNA(lys) + 4.0 tRNA(met) + 5.0 tRNA(phe) + 19.0 tRNA(pro) + 20.0 tRNA(ser) + 10.0 tRNA(thr) + 3.0 tRNA(trp) + 4.0 tRNA(tyr) + 12.0 tRNA(val)	0	100
R_SUS5171	975.0 M_SUS01371_c + 28.0 M_SUS02006_c + 976.0 M_SUS02040_c + 38.0 M_SUS02335_c + 23.0 M_SUS02340_c + 5.0 M_SUS02341_c + 14.0 M_SUS02342_c + 6.0 M_SUS02351_c + 7.0 M_SUS02376_c + 15.0 M_SUS02377_c + 10.0 M_SUS02380_c + 6.0 M_SUS02401_c + 37.0 M_SUS02404_c + 14.0 M_SUS02405_c + 14.0 M_SUS02408_c + 10.0 M_SUS02412_c + 26.0 M_SUS02415_c + 25.0 M_SUS02416_c + 10.0 M_SUS02419_c + 3.0 M_SUS02420_c + 14.0 M_SUS02421_c + 20.0 M_SUS02423_c --> 975.0 M_SUS01285_c + M_SUS01358_c + 1308.0 M_SUS02039_c + 975.0 M_SUS02751_c + 38.0 M_SUS03063_c + 23.0 M_SUS03064_c + 5.0 M_SUS03065_c + 14.0 M_SUS03066_c + 6.0 M_SUS03067_c + 7.0 M_SUS03068_c + 15.0 M_SUS03069_c + 28.0 M_SUS03070_c + 10.0 M_SUS03071_c + 6.0 M_SUS03072_c + 37.0 M_SUS03073_c + 14.0 M_SUS03074_c + 14.0 M_SUS03075_c + 10.0 M_SUS03076_c + 26.0 M_SUS03077_c + 25.0 M_SUS03078_c + 10.0 M_SUS03079_c + 3.0 M_SUS03080_c + 14.0 M_SUS03081_c + 20.0 M_SUS03082_c	975.0 ATP + 28.0 glycyl-tRNA(gly) + 976.0 H2O + 38.0 L-alanyl-tRNA(ala) + 23.0 L-arginyl-tRNA(arg) + 5.0 L-asparaginyl-tRNA(asn) + 14.0 L-aspartyl-tRNA(asp) + 6.0 L-cysteinyl-tRNA(cys) + 7.0 L-glutaminyl-tRNA(gln) + 15.0 L-glutamyl-tRNA(glu) + 10.0 L-histidyl-tRNA(his) + 6.0 L-isoleucyl-tRNA(ile) + 37.0 L-leucyl-tRNA(leu) + 14.0 L-lysyl-tRNA(lys) + 14.0 L-methionyl-tRNA(met) + 10.0 L-phenylalanyl-tRNA(phe) + 26.0 L-prolyl-tRNA(pro) + 25.0 L-seryl-tRNA(ser) + 10.0 L-threonyl-tRNA(thr) + 3.0 L-tryptophanyl-tRNA(trp) + 14.0 L-tyrosyl-tRNA(tyr) + 20.0 L-valyl-tRNA(val) --> 975.0 ADP + apocytochrome-C + 1308.0 H+ + 975.0 Pi + 38.0 tRNA(ala) + 23.0 tRNA(arg) + 5.0 tRNA(asn) + 14.0 tRNA(asp) + 6.0 tRNA(cys) + 7.0 tRNA(gln) + 15.0 tRNA(glu) + 28.0 tRNA(gly) + 10.0 tRNA(his) + 6.0 tRNA(ile) + 37.0 tRNA(leu) + 14.0 tRNA(lys) + 14.0 tRNA(met) + 10.0 tRNA(phe) + 26.0 tRNA(pro) + 25.0 tRNA(ser) + 10.0 tRNA(thr) + 3.0 tRNA(trp) + 14.0 tRNA(tyr) + 20.0 tRNA(val)	0	100
R_SUS5172	1050.0 M_SUS01371_c + 18.0 M_SUS02006_c + 1051.0 M_SUS02040_c + 22.0 M_SUS02335_c + 12.0 M_SUS02340_c + 12.0 M_SUS02341_c + 26.0 M_SUS02342_c + 6.0 M_SUS02351_c + 14.0 M_SUS02376_c + 15.0 M_SUS02377_c + 9.0 M_SUS02380_c + 12.0 M_SUS02401_c + 39.0 M_SUS02404_c + 18.0 M_SUS02405_c + 8.0 M_SUS02408_c + 20.0 M_SUS02412_c + 15.0 M_SUS02415_c + 31.0 M_SUS02416_c + 25.0 M_SUS02419_c + 7.0 M_SUS02420_c + 13.0 M_SUS02421_c + 28.0 M_SUS02423_c --> 1050.0 M_SUS01285_c + M_SUS01996_c + 1389.0 M_SUS02039_c + 1050.0 M_SUS02751_c + 22.0 M_SUS03063_c + 12.0 M_SUS03064_c + 12.0 M_SUS03065_c + 26.0 M_SUS03066_c + 6.0 M_SUS03067_c + 14.0 M_SUS03068_c + 15.0 M_SUS03069_c + 18.0 M_SUS03070_c + 9.0 M_SUS03071_c + 12.0 M_SUS03072_c + 39.0 M_SUS03073_c + 18.0 M_SUS03074_c + 8.0 M_SUS03075_c + 20.0 M_SUS03076_c + 15.0 M_SUS03077_c + 31.0 M_SUS03078_c + 25.0 M_SUS03079_c + 7.0 M_SUS03080_c + 13.0 M_SUS03081_c + 28.0 M_SUS03082_c	1050.0 ATP + 18.0 glycyl-tRNA(gly) + 1051.0 H2O + 22.0 L-alanyl-tRNA(ala) + 12.0 L-arginyl-tRNA(arg) + 12.0 L-asparaginyl-tRNA(asn) + 26.0 L-aspartyl-tRNA(asp) + 6.0 L-cysteinyl-tRNA(cys) + 14.0 L-glutaminyl-tRNA(gln) + 15.0 L-glutamyl-tRNA(glu) + 9.0 L-histidyl-tRNA(his) + 12.0 L-isoleucyl-tRNA(ile) + 39.0 L-leucyl-tRNA(leu) + 18.0 L-lysyl-tRNA(lys) + 8.0 L-methionyl-tRNA(met) + 20.0 L-phenylalanyl-tRNA(phe) + 15.0 L-prolyl-tRNA(pro) + 31.0 L-seryl-tRNA(ser) + 25.0 L-threonyl-tRNA(thr) + 7.0 L-tryptophanyl-tRNA(trp) + 13.0 L-tyrosyl-tRNA(tyr) + 28.0 L-valyl-tRNA(val) --> 1050.0 ADP + glycogenin + 1389.0 H+ + 1050.0 Pi + 22.0 tRNA(ala) + 12.0 tRNA(arg) + 12.0 tRNA(asn) + 26.0 tRNA(asp) + 6.0 tRNA(cys) + 14.0 tRNA(gln) + 15.0 tRNA(glu) + 18.0 tRNA(gly) + 9.0 tRNA(his) + 12.0 tRNA(ile) + 39.0 tRNA(leu) + 18.0 tRNA(lys) + 8.0 tRNA(met) + 20.0 tRNA(phe) + 15.0 tRNA(pro) + 31.0 tRNA(ser) + 25.0 tRNA(thr) + 7.0 tRNA(trp) + 13.0 tRNA(tyr) + 28.0 tRNA(val)	0	100
R_SUS5173	1404.0 M_SUS01371_c + 28.0 M_SUS02006_c + 1405.0 M_SUS02040_c + 31.0 M_SUS02335_c + 19.0 M_SUS02340_c + 19.0 M_SUS02341_c + 27.0 M_SUS02342_c + 19.0 M_SUS02351_c + 16.0 M_SUS02376_c + 34.0 M_SUS02377_c + 13.0 M_SUS02380_c + 29.0 M_SUS02401_c + 47.0 M_SUS02404_c + 33.0 M_SUS02405_c + 15.0 M_SUS02408_c + 22.0 M_SUS02412_c + 20.0 M_SUS02415_c + 37.0 M_SUS02416_c + 18.0 M_SUS02419_c + 14.0 M_SUS02421_c + 27.0 M_SUS02423_c --> 1404.0 M_SUS01285_c + 1863.0 M_SUS02039_c + 1404.0 M_SUS02751_c + M_SUS02757_c + 31.0 M_SUS03063_c + 19.0 M_SUS03064_c + 19.0 M_SUS03065_c + 27.0 M_SUS03066_c + 19.0 M_SUS03067_c + 16.0 M_SUS03068_c + 34.0 M_SUS03069_c + 28.0 M_SUS03070_c + 13.0 M_SUS03071_c + 29.0 M_SUS03072_c + 47.0 M_SUS03073_c + 33.0 M_SUS03074_c + 15.0 M_SUS03075_c + 22.0 M_SUS03076_c + 20.0 M_SUS03077_c + 37.0 M_SUS03078_c + 18.0 M_SUS03079_c + 14.0 M_SUS03081_c + 27.0 M_SUS03082_c	1404.0 ATP + 28.0 glycyl-tRNA(gly) + 1405.0 H2O + 31.0 L-alanyl-tRNA(ala) + 19.0 L-arginyl-tRNA(arg) + 19.0 L-asparaginyl-tRNA(asn) + 27.0 L-aspartyl-tRNA(asp) + 19.0 L-cysteinyl-tRNA(cys) + 16.0 L-glutaminyl-tRNA(gln) + 34.0 L-glutamyl-tRNA(glu) + 13.0 L-histidyl-tRNA(his) + 29.0 L-isoleucyl-tRNA(ile) + 47.0 L-leucyl-tRNA(leu) + 33.0 L-lysyl-tRNA(lys) + 15.0 L-methionyl-tRNA(met) + 22.0 L-phenylalanyl-tRNA(phe) + 20.0 L-prolyl-tRNA(pro) + 37.0 L-seryl-tRNA(ser) + 18.0 L-threonyl-tRNA(thr) + 14.0 L-tyrosyl-tRNA(tyr) + 27.0 L-valyl-tRNA(val) --> 1404.0 ADP + 1863.0 H+ + 1404.0 Pi + PPARA + 31.0 tRNA(ala) + 19.0 tRNA(arg) + 19.0 tRNA(asn) + 27.0 tRNA(asp) + 19.0 tRNA(cys) + 16.0 tRNA(gln) + 34.0 tRNA(glu) + 28.0 tRNA(gly) + 13.0 tRNA(his) + 29.0 tRNA(ile) + 47.0 tRNA(leu) + 33.0 tRNA(lys) + 15.0 tRNA(met) + 22.0 tRNA(phe) + 20.0 tRNA(pro) + 37.0 tRNA(ser) + 18.0 tRNA(thr) + 14.0 tRNA(tyr) + 27.0 tRNA(val)	0	100
R_SUS5174	1425.0 M_SUS01371_c + 32.0 M_SUS02006_c + 1426.0 M_SUS02040_c + 34.0 M_SUS02335_c + 22.0 M_SUS02340_c + 20.0 M_SUS02341_c + 22.0 M_SUS02342_c + 10.0 M_SUS02351_c + 13.0 M_SUS02376_c + 31.0 M_SUS02377_c + 16.0 M_SUS02380_c + 25.0 M_SUS02401_c + 38.0 M_SUS02404_c + 35.0 M_SUS02405_c + 7.0 M_SUS02408_c + 21.0 M_SUS02412_c + 20.0 M_SUS02415_c + 43.0 M_SUS02416_c + 25.0 M_SUS02419_c + 9.0 M_SUS02420_c + 17.0 M_SUS02421_c + 35.0 M_SUS02423_c --> 1425.0 M_SUS01285_c + 1904.0 M_SUS02039_c + M_SUS02414_c + 1425.0 M_SUS02751_c + 34.0 M_SUS03063_c + 22.0 M_SUS03064_c + 20.0 M_SUS03065_c + 22.0 M_SUS03066_c + 10.0 M_SUS03067_c + 13.0 M_SUS03068_c + 31.0 M_SUS03069_c + 32.0 M_SUS03070_c + 16.0 M_SUS03071_c + 25.0 M_SUS03072_c + 38.0 M_SUS03073_c + 35.0 M_SUS03074_c + 7.0 M_SUS03075_c + 21.0 M_SUS03076_c + 20.0 M_SUS03077_c + 43.0 M_SUS03078_c + 25.0 M_SUS03079_c + 9.0 M_SUS03080_c + 17.0 M_SUS03081_c + 35.0 M_SUS03082_c	1425.0 ATP + 32.0 glycyl-tRNA(gly) + 1426.0 H2O + 34.0 L-alanyl-tRNA(ala) + 22.0 L-arginyl-tRNA(arg) + 20.0 L-asparaginyl-tRNA(asn) + 22.0 L-aspartyl-tRNA(asp) + 10.0 L-cysteinyl-tRNA(cys) + 13.0 L-glutaminyl-tRNA(gln) + 31.0 L-glutamyl-tRNA(glu) + 16.0 L-histidyl-tRNA(his) + 25.0 L-isoleucyl-tRNA(ile) + 38.0 L-leucyl-tRNA(leu) + 35.0 L-lysyl-tRNA(lys) + 7.0 L-methionyl-tRNA(met) + 21.0 L-phenylalanyl-tRNA(phe) + 20.0 L-prolyl-tRNA(pro) + 43.0 L-seryl-tRNA(ser) + 25.0 L-threonyl-tRNA(thr) + 9.0 L-tryptophanyl-tRNA(trp) + 17.0 L-tyrosyl-tRNA(tyr) + 35.0 L-valyl-tRNA(val) --> 1425.0 ADP + 1904.0 H+ + LPL + 1425.0 Pi + 34.0 tRNA(ala) + 22.0 tRNA(arg) + 20.0 tRNA(asn) + 22.0 tRNA(asp) + 10.0 tRNA(cys) + 13.0 tRNA(gln) + 31.0 tRNA(glu) + 32.0 tRNA(gly) + 16.0 tRNA(his) + 25.0 tRNA(ile) + 38.0 tRNA(leu) + 35.0 tRNA(lys) + 7.0 tRNA(met) + 21.0 tRNA(phe) + 20.0 tRNA(pro) + 43.0 tRNA(ser) + 25.0 tRNA(thr) + 9.0 tRNA(trp) + 17.0 tRNA(tyr) + 35.0 tRNA(val)	0	100
R_SUS7617	M_SUS00206_c + M_SUS01371_c --> M_SUS00218_c + M_SUS01285_c + M_SUS02039_c	[protein]-L-tyrosine + ATP --> [protein]-tyrosine-phosphate + ADP + H+	0	100	(ENSSSCG00000017497 and ENSSSCG00000022126) or (ENSSSCG00000004943 and ENSSSCG00000027127) or (ENSSSCG00000003608 and ENSSSCG00000009664 and ENSSSCG00000016459) or (ENSSSCG00000008844 and ENSSSCG00000014007) or ENSSSCG00000000262 or ENSSSCG00000000634 or ENSSSCG00000000721 or ENSSSCG00000000958 or ENSSSCG00000001382 or ENSSSCG00000001660 or ENSSSCG00000001818 or ENSSSCG00000001869 or ENSSSCG00000001900 or ENSSSCG00000001904 or ENSSSCG00000003471 or ENSSSCG00000003523 or ENSSSCG00000003527 or ENSSSCG00000003578 or ENSSSCG00000003809 or ENSSSCG00000003811 or ENSSSCG00000003917 or ENSSSCG00000003950 or ENSSSCG00000004336 or ENSSSCG00000004421 or ENSSSCG00000004434 or ENSSSCG00000004466 or ENSSSCG00000004744 or ENSSSCG00000004955 or ENSSSCG00000005106 or ENSSSCG00000005122 or ENSSSCG00000005215 or ENSSSCG00000005310 or ENSSSCG00000005456 or ENSSSCG00000005706 or ENSSSCG00000006250 or ENSSSCG00000006338 or ENSSSCG00000006464 or ENSSSCG00000006465 or ENSSSCG00000006519 or ENSSSCG00000007240 or ENSSSCG00000007334 or ENSSSCG00000007599 or ENSSSCG00000007675 or ENSSSCG00000008103 or ENSSSCG00000008193 or ENSSSCG00000008533 or ENSSSCG00000008819 or ENSSSCG00000008820 or ENSSSCG00000008841 or ENSSSCG00000008842 or ENSSSCG00000008919 or ENSSSCG00000009314 or ENSSSCG00000009320 or ENSSSCG00000009589 or ENSSSCG00000009593 or ENSSSCG00000009671 or ENSSSCG00000010199 or ENSSSCG00000010698 or ENSSSCG00000010959 or ENSSSCG00000011642 or ENSSSCG00000011849 or ENSSSCG00000012137 or ENSSSCG00000013494 or ENSSSCG00000013566 or ENSSSCG00000013588 or ENSSSCG00000013648 or ENSSSCG00000013888 or ENSSSCG00000014028 or ENSSSCG00000014047 or ENSSSCG00000014441 or ENSSSCG00000015649 or ENSSSCG00000015815 or ENSSSCG00000016095 or ENSSSCG00000016160 or ENSSSCG00000016230 or ENSSSCG00000016473 or ENSSSCG00000017254 or ENSSSCG00000018016 or ENSSSCG00000020725 or ENSSSCG00000022741 or ENSSSCG00000024351 or ENSSSCG00000024492 or ENSSSCG00000024674 or ENSSSCG00000026130 or ENSSSCG00000026142 or ENSSSCG00000026516 or ENSSSCG00000026742 or ENSSSCG00000026978 or ENSSSCG00000027074 or ENSSSCG00000027197 or ENSSSCG00000027568 or ENSSSCG00000027992 or ENSSSCG00000030480 or ENSSSCG00000030560 or ENSSSCG00000030561 or ENSSSCG00000030827 or ENSSSCG00000031474 or ENSSSCG00000031942 or ENSSSCG00000033898 or ENSSSCG00000034379 or ENSSSCG00000036706 or ENSSSCG00000038003 or ENSSSCG00000038397 or ENSSSCG00000038675 or ENSSSCG00000038806 or ENSSSCG00000044640
R_SUS7618	M_SUS00218_c + M_SUS02040_c --> M_SUS00206_c + M_SUS02751_c	[protein]-tyrosine-phosphate + H2O --> [protein]-L-tyrosine + Pi	0	100	ENSSSCG00000000504 or ENSSSCG00000000601 or ENSSSCG00000001878 or ENSSSCG00000002425 or ENSSSCG00000003580 or ENSSSCG00000003590 or ENSSSCG00000003807 or ENSSSCG00000004209 or ENSSSCG00000005047 or ENSSSCG00000005194 or ENSSSCG00000005449 or ENSSSCG00000006311 or ENSSSCG00000006347 or ENSSSCG00000006764 or ENSSSCG00000006864 or ENSSSCG00000007151 or ENSSSCG00000007166 or ENSSSCG00000007232 or ENSSSCG00000007453 or ENSSSCG00000007469 or ENSSSCG00000008298 or ENSSSCG00000009374 or ENSSSCG00000009943 or ENSSSCG00000009994 or ENSSSCG00000010317 or ENSSSCG00000010379 or ENSSSCG00000010755 or ENSSSCG00000010831 or ENSSSCG00000010908 or ENSSSCG00000011485 or ENSSSCG00000012774 or ENSSSCG00000013226 or ENSSSCG00000013358 or ENSSSCG00000014329 or ENSSSCG00000015411 or ENSSSCG00000015582 or ENSSSCG00000015735 or ENSSSCG00000015743 or ENSSSCG00000015835 or ENSSSCG00000015850 or ENSSSCG00000016020 or ENSSSCG00000016218 or ENSSSCG00000016614 or ENSSSCG00000016991 or ENSSSCG00000017791 or ENSSSCG00000020744 or ENSSSCG00000021494 or ENSSSCG00000021704 or ENSSSCG00000021738 or ENSSSCG00000021837 or ENSSSCG00000023709 or ENSSSCG00000024567 or ENSSSCG00000025537 or ENSSSCG00000025941 or ENSSSCG00000026655 or ENSSSCG00000026661 or ENSSSCG00000027557 or ENSSSCG00000027956 or ENSSSCG00000028180 or ENSSSCG00000028612 or ENSSSCG00000028805 or ENSSSCG00000029874 or ENSSSCG00000030289 or ENSSSCG00000031489 or ENSSSCG00000032097 or ENSSSCG00000032911 or ENSSSCG00000032957 or ENSSSCG00000033432 or ENSSSCG00000033585 or ENSSSCG00000033833 or ENSSSCG00000034139 or ENSSSCG00000035105 or ENSSSCG00000035849 or ENSSSCG00000035971 or ENSSSCG00000036569 or ENSSSCG00000037669 or ENSSSCG00000037910 or ENSSSCG00000038990 or ENSSSCG00000039885 or ENSSSCG00000040728 or ENSSSCG00000040815
R_SUS7619	M_SUS00206_c + M_SUS02682_c <=> M_SUS00217_c + M_SUS02039_c + M_SUS02681_c	[protein]-L-tyrosine + PAPS <=> [protein]-tyrosine-O-sulfate + H+ + PAP	-100	100	ENSSSCG00000007737 or ENSSSCG00000009963 or ENSSSCG00000034586
R_SUS7622	M_SUS00197_c + M_SUS02040_c --> M_SUS00199_c + M_SUS02579_c	[protein]-L-arginine + H2O --> [protein]-L-citrulline + NH4+	0	100	ENSSSCG00000003481 or ENSSSCG00000003482 or ENSSSCG00000003483 or ENSSSCG00000003484 or ENSSSCG00000026478
R_SUS7624	M_SUS00215_c + M_SUS02040_c --> M_SUS00197_c + M_SUS01288_c	[protein]-omega-N-(ADP-D-ribosyl)-L-arginine + H2O --> [protein]-L-arginine + ADP-ribose	0	100	ENSSSCG00000011896
R_SUS7626	M_SUS02040_c + M_SUS02496_c --> M_SUS01288_c + M_SUS01365_c	H2O + N(omega)-(ADP-D-ribosyl)-L-arginine --> ADP-ribose + arginine	0	100	ENSSSCG00000011896
R_SUS5258	M_SUS01308_c + 608.0 M_SUS01371_c + 1216.0 M_SUS02040_c --> 608.0 M_SUS01285_c + 63.0 M_SUS01307_c + 27.0 M_SUS01365_c + 17.0 M_SUS01369_c + 36.0 M_SUS01370_c + 35.0 M_SUS01628_c + 62.0 M_SUS01974_c + 20.0 M_SUS01975_c + 13.0 M_SUS01986_c + 619.0 M_SUS02039_c + 16.0 M_SUS02125_c + 9.0 M_SUS02184_c + 64.0 M_SUS02360_c + 60.0 M_SUS02426_c + 7.0 M_SUS02471_c + 35.0 M_SUS02724_c + 608.0 M_SUS02751_c + 24.0 M_SUS02770_c + 28.0 M_SUS02896_c + 29.0 M_SUS02993_c + 2.0 M_SUS03089_c + 19.0 M_SUS03101_c + 43.0 M_SUS03135_c	albumin + 608.0 ATP + 1216.0 H2O --> 608.0 ADP + 63.0 alanine + 27.0 arginine + 17.0 asparagine + 36.0 aspartate + 35.0 cysteine + 62.0 glutamate + 20.0 glutamine + 13.0 glycine + 619.0 H+ + 16.0 histidine + 9.0 isoleucine + 64.0 leucine + 60.0 lysine + 7.0 methionine + 35.0 phenylalanine + 608.0 Pi + 24.0 proline + 28.0 serine + 29.0 threonine + 2.0 tryptophan + 19.0 tyrosine + 43.0 valine	0	100	ENSSSCG00000008948
R_SUS5259	M_SUS01308_l + 608.0 M_SUS01371_l + 1216.0 M_SUS02040_l --> 608.0 M_SUS01285_l + 63.0 M_SUS01307_l + 27.0 M_SUS01365_l + 17.0 M_SUS01369_l + 36.0 M_SUS01370_l + 35.0 M_SUS01628_l + 62.0 M_SUS01974_l + 20.0 M_SUS01975_l + 13.0 M_SUS01986_l + 619.0 M_SUS02039_c + 16.0 M_SUS02125_l + 9.0 M_SUS02184_l + 64.0 M_SUS02360_l + 60.0 M_SUS02426_l + 7.0 M_SUS02471_l + 35.0 M_SUS02724_l + 608.0 M_SUS02751_l + 24.0 M_SUS02770_l + 28.0 M_SUS02896_l + 29.0 M_SUS02993_l + 2.0 M_SUS03089_l + 19.0 M_SUS03101_l + 43.0 M_SUS03135_l	albumin + 608.0 ATP + 1216.0 H2O --> 608.0 ADP + 63.0 alanine + 27.0 arginine + 17.0 asparagine + 36.0 aspartate + 35.0 cysteine + 62.0 glutamate + 20.0 glutamine + 13.0 glycine + 619.0 H+ + 16.0 histidine + 9.0 isoleucine + 64.0 leucine + 60.0 lysine + 7.0 methionine + 35.0 phenylalanine + 608.0 Pi + 24.0 proline + 28.0 serine + 29.0 threonine + 2.0 tryptophan + 19.0 tyrosine + 43.0 valine	0	100	ENSSSCG00000001770 or ENSSSCG00000002452 or ENSSSCG00000003212 or ENSSSCG00000006648 or ENSSSCG00000007431 or ENSSSCG00000007522 or ENSSSCG00000008867 or ENSSSCG00000010948 or ENSSSCG00000011171 or ENSSSCG00000012970 or ENSSSCG00000014924 or ENSSSCG00000023080 or ENSSSCG00000023666 or ENSSSCG00000029370 or ENSSSCG00000037475 or ENSSSCG00000038918 or ENSSSCG00000040793
R_SUS5260	M_SUS01343_c + 422.0 M_SUS01371_c + 844.0 M_SUS02040_c --> 422.0 M_SUS01285_c + 34.0 M_SUS01307_c + 16.0 M_SUS01365_c + 19.0 M_SUS01369_c + 25.0 M_SUS01370_c + 3.0 M_SUS01628_c + 29.0 M_SUS01974_c + 17.0 M_SUS01975_c + 16.0 M_SUS01986_c + 434.0 M_SUS02039_c + 9.0 M_SUS02125_c + 20.0 M_SUS02184_c + 59.0 M_SUS02360_c + 26.0 M_SUS02426_c + 14.0 M_SUS02471_c + 25.0 M_SUS02724_c + 422.0 M_SUS02751_c + 16.0 M_SUS02770_c + 30.0 M_SUS02896_c + 29.0 M_SUS02993_c + 3.0 M_SUS03089_c + 9.0 M_SUS03101_c + 24.0 M_SUS03135_c	antichymotrypsin + 422.0 ATP + 844.0 H2O --> 422.0 ADP + 34.0 alanine + 16.0 arginine + 19.0 asparagine + 25.0 aspartate + 3.0 cysteine + 29.0 glutamate + 17.0 glutamine + 16.0 glycine + 434.0 H+ + 9.0 histidine + 20.0 isoleucine + 59.0 leucine + 26.0 lysine + 14.0 methionine + 25.0 phenylalanine + 422.0 Pi + 16.0 proline + 30.0 serine + 29.0 threonine + 3.0 tryptophan + 9.0 tyrosine + 24.0 valine	0	100
R_SUS5261	M_SUS01343_l + 422.0 M_SUS01371_l + 844.0 M_SUS02040_l --> 422.0 M_SUS01285_l + 34.0 M_SUS01307_l + 16.0 M_SUS01365_l + 19.0 M_SUS01369_l + 25.0 M_SUS01370_l + 3.0 M_SUS01628_l + 29.0 M_SUS01974_l + 17.0 M_SUS01975_l + 16.0 M_SUS01986_l + 434.0 M_SUS02039_l + 9.0 M_SUS02125_l + 20.0 M_SUS02184_l + 59.0 M_SUS02360_l + 26.0 M_SUS02426_l + 14.0 M_SUS02471_l + 25.0 M_SUS02724_l + 422.0 M_SUS02751_l + 16.0 M_SUS02770_l + 30.0 M_SUS02896_l + 29.0 M_SUS02993_l + 3.0 M_SUS03089_l + 9.0 M_SUS03101_l + 24.0 M_SUS03135_l	antichymotrypsin + 422.0 ATP + 844.0 H2O --> 422.0 ADP + 34.0 alanine + 16.0 arginine + 19.0 asparagine + 25.0 aspartate + 3.0 cysteine + 29.0 glutamate + 17.0 glutamine + 16.0 glycine + 434.0 H+ + 9.0 histidine + 20.0 isoleucine + 59.0 leucine + 26.0 lysine + 14.0 methionine + 25.0 phenylalanine + 422.0 Pi + 16.0 proline + 30.0 serine + 29.0 threonine + 3.0 tryptophan + 9.0 tyrosine + 24.0 valine	0	100	ENSSSCG00000001770 or ENSSSCG00000002452 or ENSSSCG00000003212 or ENSSSCG00000006648 or ENSSSCG00000007431 or ENSSSCG00000007522 or ENSSSCG00000008867 or ENSSSCG00000010948 or ENSSSCG00000011171 or ENSSSCG00000012970 or ENSSSCG00000014924 or ENSSSCG00000023080 or ENSSSCG00000023666 or ENSSSCG00000029370 or ENSSSCG00000037475 or ENSSSCG00000038918 or ENSSSCG00000040793
R_SUS5262	M_SUS01345_c + 417.0 M_SUS01371_c + 834.0 M_SUS02040_c --> 417.0 M_SUS01285_c + 26.0 M_SUS01307_c + 7.0 M_SUS01365_c + 19.0 M_SUS01369_c + 24.0 M_SUS01370_c + 3.0 M_SUS01628_c + 32.0 M_SUS01974_c + 18.0 M_SUS01975_c + 24.0 M_SUS01986_c + 432.0 M_SUS02039_c + 13.0 M_SUS02125_c + 20.0 M_SUS02184_c + 51.0 M_SUS02360_c + 34.0 M_SUS02426_c + 10.0 M_SUS02471_c + 27.0 M_SUS02724_c + 417.0 M_SUS02751_c + 19.0 M_SUS02770_c + 25.0 M_SUS02896_c + 30.0 M_SUS02993_c + 3.0 M_SUS03089_c + 6.0 M_SUS03101_c + 27.0 M_SUS03135_c	antitrypsin + 417.0 ATP + 834.0 H2O --> 417.0 ADP + 26.0 alanine + 7.0 arginine + 19.0 asparagine + 24.0 aspartate + 3.0 cysteine + 32.0 glutamate + 18.0 glutamine + 24.0 glycine + 432.0 H+ + 13.0 histidine + 20.0 isoleucine + 51.0 leucine + 34.0 lysine + 10.0 methionine + 27.0 phenylalanine + 417.0 Pi + 19.0 proline + 25.0 serine + 30.0 threonine + 3.0 tryptophan + 6.0 tyrosine + 27.0 valine	0	100
R_SUS5263	M_SUS01345_l + 417.0 M_SUS01371_l + 834.0 M_SUS02040_l --> 417.0 M_SUS01285_l + 26.0 M_SUS01307_l + 7.0 M_SUS01365_l + 19.0 M_SUS01369_l + 24.0 M_SUS01370_l + 3.0 M_SUS01628_l + 32.0 M_SUS01974_l + 18.0 M_SUS01975_l + 24.0 M_SUS01986_l + 432.0 M_SUS02039_l + 13.0 M_SUS02125_l + 20.0 M_SUS02184_l + 51.0 M_SUS02360_l + 34.0 M_SUS02426_l + 10.0 M_SUS02471_l + 27.0 M_SUS02724_l + 417.0 M_SUS02751_l + 19.0 M_SUS02770_l + 25.0 M_SUS02896_l + 30.0 M_SUS02993_l + 3.0 M_SUS03089_l + 6.0 M_SUS03101_l + 27.0 M_SUS03135_l	antitrypsin + 417.0 ATP + 834.0 H2O --> 417.0 ADP + 26.0 alanine + 7.0 arginine + 19.0 asparagine + 24.0 aspartate + 3.0 cysteine + 32.0 glutamate + 18.0 glutamine + 24.0 glycine + 432.0 H+ + 13.0 histidine + 20.0 isoleucine + 51.0 leucine + 34.0 lysine + 10.0 methionine + 27.0 phenylalanine + 417.0 Pi + 19.0 proline + 25.0 serine + 30.0 threonine + 3.0 tryptophan + 6.0 tyrosine + 27.0 valine	0	100	ENSSSCG00000001770 or ENSSSCG00000002452 or ENSSSCG00000003212 or ENSSSCG00000006648 or ENSSSCG00000007431 or ENSSSCG00000007522 or ENSSSCG00000008867 or ENSSSCG00000010948 or ENSSSCG00000011171 or ENSSSCG00000012970 or ENSSSCG00000014924 or ENSSSCG00000023080 or ENSSSCG00000023666 or ENSSSCG00000029370 or ENSSSCG00000037475 or ENSSSCG00000038918 or ENSSSCG00000040793
R_SUS5264	M_SUS01351_c + 4560.0 M_SUS01371_c + 9120.0 M_SUS02040_c --> 4560.0 M_SUS01285_c + 275.0 M_SUS01307_c + 150.0 M_SUS01365_c + 247.0 M_SUS01369_c + 233.0 M_SUS01370_c + 25.0 M_SUS01628_c + 298.0 M_SUS01974_c + 230.0 M_SUS01975_c + 207.0 M_SUS01986_c + 4584.0 M_SUS02039_c + 115.0 M_SUS02125_c + 285.0 M_SUS02184_c + 533.0 M_SUS02360_c + 357.0 M_SUS02426_c + 79.0 M_SUS02471_c + 224.0 M_SUS02724_c + 4560.0 M_SUS02751_c + 171.0 M_SUS02770_c + 392.0 M_SUS02896_c + 300.0 M_SUS02993_c + 37.0 M_SUS03089_c + 151.0 M_SUS03101_c + 252.0 M_SUS03135_c	apoB100 + 4560.0 ATP + 9120.0 H2O --> 4560.0 ADP + 275.0 alanine + 150.0 arginine + 247.0 asparagine + 233.0 aspartate + 25.0 cysteine + 298.0 glutamate + 230.0 glutamine + 207.0 glycine + 4584.0 H+ + 115.0 histidine + 285.0 isoleucine + 533.0 leucine + 357.0 lysine + 79.0 methionine + 224.0 phenylalanine + 4560.0 Pi + 171.0 proline + 392.0 serine + 300.0 threonine + 37.0 tryptophan + 151.0 tyrosine + 252.0 valine	0	100
R_SUS5265	M_SUS01351_l + 4560.0 M_SUS01371_l + 9120.0 M_SUS02040_l --> 4560.0 M_SUS01285_l + 275.0 M_SUS01307_l + 150.0 M_SUS01365_l + 247.0 M_SUS01369_l + 233.0 M_SUS01370_l + 25.0 M_SUS01628_l + 298.0 M_SUS01974_l + 230.0 M_SUS01975_l + 207.0 M_SUS01986_l + 4584.0 M_SUS02039_l + 115.0 M_SUS02125_l + 285.0 M_SUS02184_l + 533.0 M_SUS02360_l + 357.0 M_SUS02426_l + 79.0 M_SUS02471_l + 224.0 M_SUS02724_l + 4560.0 M_SUS02751_l + 171.0 M_SUS02770_l + 392.0 M_SUS02896_l + 300.0 M_SUS02993_l + 37.0 M_SUS03089_l + 151.0 M_SUS03101_l + 252.0 M_SUS03135_l	apoB100 + 4560.0 ATP + 9120.0 H2O --> 4560.0 ADP + 275.0 alanine + 150.0 arginine + 247.0 asparagine + 233.0 aspartate + 25.0 cysteine + 298.0 glutamate + 230.0 glutamine + 207.0 glycine + 4584.0 H+ + 115.0 histidine + 285.0 isoleucine + 533.0 leucine + 357.0 lysine + 79.0 methionine + 224.0 phenylalanine + 4560.0 Pi + 171.0 proline + 392.0 serine + 300.0 threonine + 37.0 tryptophan + 151.0 tyrosine + 252.0 valine	0	100	ENSSSCG00000001770 or ENSSSCG00000002452 or ENSSSCG00000003212 or ENSSSCG00000006648 or ENSSSCG00000007431 or ENSSSCG00000007522 or ENSSSCG00000008867 or ENSSSCG00000010948 or ENSSSCG00000011171 or ENSSSCG00000012970 or ENSSSCG00000014924 or ENSSSCG00000023080 or ENSSSCG00000023666 or ENSSSCG00000029370 or ENSSSCG00000037475 or ENSSSCG00000038918 or ENSSSCG00000040793
R_SUS5268	M_SUS01353_c + 82.0 M_SUS01371_c + 164.0 M_SUS02040_c --> 82.0 M_SUS01285_c + 5.0 M_SUS01307_c + 4.0 M_SUS01365_c + M_SUS01369_c + 4.0 M_SUS01370_c + 8.0 M_SUS01974_c + 3.0 M_SUS01975_c + 3.0 M_SUS01986_c + 81.0 M_SUS02039_c + 4.0 M_SUS02184_c + 12.0 M_SUS02360_c + 9.0 M_SUS02426_c + 2.0 M_SUS02471_c + 4.0 M_SUS02724_c + 82.0 M_SUS02751_c + 4.0 M_SUS02770_c + 9.0 M_SUS02896_c + 3.0 M_SUS02993_c + M_SUS03089_c + 7.0 M_SUS03135_c	apoC1 + 82.0 ATP + 164.0 H2O --> 82.0 ADP + 5.0 alanine + 4.0 arginine + asparagine + 4.0 aspartate + 8.0 glutamate + 3.0 glutamine + 3.0 glycine + 81.0 H+ + 4.0 isoleucine + 12.0 leucine + 9.0 lysine + 2.0 methionine + 4.0 phenylalanine + 82.0 Pi + 4.0 proline + 9.0 serine + 3.0 threonine + tryptophan + 7.0 valine	0	100
R_SUS5269	M_SUS01354_c + 100.0 M_SUS01371_c + 200.0 M_SUS02040_c --> 100.0 M_SUS01285_c + 7.0 M_SUS01307_c + 2.0 M_SUS01365_c + M_SUS01369_c + 4.0 M_SUS01370_c + 8.0 M_SUS01974_c + 8.0 M_SUS01975_c + 5.0 M_SUS01986_c + 104.0 M_SUS02039_c + M_SUS02184_c + 15.0 M_SUS02360_c + 6.0 M_SUS02426_c + 3.0 M_SUS02471_c + 4.0 M_SUS02724_c + 100.0 M_SUS02751_c + 5.0 M_SUS02770_c + 9.0 M_SUS02896_c + 10.0 M_SUS02993_c + M_SUS03089_c + 5.0 M_SUS03101_c + 7.0 M_SUS03135_c	apoC2 + 100.0 ATP + 200.0 H2O --> 100.0 ADP + 7.0 alanine + 2.0 arginine + asparagine + 4.0 aspartate + 8.0 glutamate + 8.0 glutamine + 5.0 glycine + 104.0 H+ + isoleucine + 15.0 leucine + 6.0 lysine + 3.0 methionine + 4.0 phenylalanine + 100.0 Pi + 5.0 proline + 9.0 serine + 10.0 threonine + tryptophan + 5.0 tyrosine + 7.0 valine	0	100
R_SUS5270	M_SUS01355_c + 98.0 M_SUS01371_c + 196.0 M_SUS02040_c --> 98.0 M_SUS01285_c + 15.0 M_SUS01307_c + 4.0 M_SUS01365_c + 7.0 M_SUS01370_c + 5.0 M_SUS01974_c + 6.0 M_SUS01975_c + 3.0 M_SUS01986_c + 100.0 M_SUS02039_c + M_SUS02125_c + 11.0 M_SUS02360_c + 6.0 M_SUS02426_c + 3.0 M_SUS02471_c + 4.0 M_SUS02724_c + 98.0 M_SUS02751_c + 3.0 M_SUS02770_c + 12.0 M_SUS02896_c + 5.0 M_SUS02993_c + 3.0 M_SUS03089_c + 2.0 M_SUS03101_c + 9.0 M_SUS03135_c	apoC3 + 98.0 ATP + 196.0 H2O --> 98.0 ADP + 15.0 alanine + 4.0 arginine + 7.0 aspartate + 5.0 glutamate + 6.0 glutamine + 3.0 glycine + 100.0 H+ + histidine + 11.0 leucine + 6.0 lysine + 3.0 methionine + 4.0 phenylalanine + 98.0 Pi + 3.0 proline + 12.0 serine + 5.0 threonine + 3.0 tryptophan + 2.0 tyrosine + 9.0 valine	0	100
R_SUS5271	2673.0 M_SUS01371_c + M_SUS01827_c + 5346.0 M_SUS02040_c --> 2673.0 M_SUS01285_c + 134.0 M_SUS01307_c + 134.0 M_SUS01365_c + 138.0 M_SUS01369_c + 176.0 M_SUS01370_c + 48.0 M_SUS01628_c + 186.0 M_SUS01974_c + 110.0 M_SUS01975_c + 262.0 M_SUS01986_c + 2747.0 M_SUS02039_c + 62.0 M_SUS02125_c + 104.0 M_SUS02184_c + 166.0 M_SUS02360_c + 154.0 M_SUS02426_c + 48.0 M_SUS02471_c + 98.0 M_SUS02724_c + 2673.0 M_SUS02751_c + 114.0 M_SUS02770_c + 278.0 M_SUS02896_c + 182.0 M_SUS02993_c + 60.0 M_SUS03089_c + 98.0 M_SUS03101_c + 122.0 M_SUS03135_c	2673.0 ATP + fibrinogen + 5346.0 H2O --> 2673.0 ADP + 134.0 alanine + 134.0 arginine + 138.0 asparagine + 176.0 aspartate + 48.0 cysteine + 186.0 glutamate + 110.0 glutamine + 262.0 glycine + 2747.0 H+ + 62.0 histidine + 104.0 isoleucine + 166.0 leucine + 154.0 lysine + 48.0 methionine + 98.0 phenylalanine + 2673.0 Pi + 114.0 proline + 278.0 serine + 182.0 threonine + 60.0 tryptophan + 98.0 tyrosine + 122.0 valine	0	100
R_SUS5272	2673.0 M_SUS01371_l + M_SUS01827_l + 5346.0 M_SUS02040_l --> 2673.0 M_SUS01285_l + 134.0 M_SUS01307_l + 134.0 M_SUS01365_l + 138.0 M_SUS01369_l + 176.0 M_SUS01370_l + 48.0 M_SUS01628_l + 186.0 M_SUS01974_l + 110.0 M_SUS01975_l + 262.0 M_SUS01986_l + 2747.0 M_SUS02039_l + 62.0 M_SUS02125_l + 104.0 M_SUS02184_l + 166.0 M_SUS02360_l + 154.0 M_SUS02426_l + 48.0 M_SUS02471_l + 98.0 M_SUS02724_l + 2673.0 M_SUS02751_l + 114.0 M_SUS02770_l + 278.0 M_SUS02896_l + 182.0 M_SUS02993_l + 60.0 M_SUS03089_l + 98.0 M_SUS03101_l + 122.0 M_SUS03135_l	2673.0 ATP + fibrinogen + 5346.0 H2O --> 2673.0 ADP + 134.0 alanine + 134.0 arginine + 138.0 asparagine + 176.0 aspartate + 48.0 cysteine + 186.0 glutamate + 110.0 glutamine + 262.0 glycine + 2747.0 H+ + 62.0 histidine + 104.0 isoleucine + 166.0 leucine + 154.0 lysine + 48.0 methionine + 98.0 phenylalanine + 2673.0 Pi + 114.0 proline + 278.0 serine + 182.0 threonine + 60.0 tryptophan + 98.0 tyrosine + 122.0 valine	0	100	ENSSSCG00000001770 or ENSSSCG00000002452 or ENSSSCG00000003212 or ENSSSCG00000006648 or ENSSSCG00000007431 or ENSSSCG00000007522 or ENSSSCG00000008867 or ENSSSCG00000010948 or ENSSSCG00000011171 or ENSSSCG00000012970 or ENSSSCG00000014924 or ENSSSCG00000023080 or ENSSSCG00000023666 or ENSSSCG00000029370 or ENSSSCG00000037475 or ENSSSCG00000038918 or ENSSSCG00000040793
R_SUS5273	405.0 M_SUS01371_c + 810.0 M_SUS02040_c + M_SUS02044_c --> 405.0 M_SUS01285_c + 30.0 M_SUS01307_c + 9.0 M_SUS01365_c + 21.0 M_SUS01369_c + 25.0 M_SUS01370_c + 12.0 M_SUS01628_c + 25.0 M_SUS01974_c + 17.0 M_SUS01975_c + 31.0 M_SUS01986_c + 411.0 M_SUS02039_c + 13.0 M_SUS02125_c + 18.0 M_SUS02184_c + 31.0 M_SUS02360_c + 35.0 M_SUS02426_c + 5.0 M_SUS02471_c + 8.0 M_SUS02724_c + 405.0 M_SUS02751_c + 21.0 M_SUS02770_c + 18.0 M_SUS02896_c + 22.0 M_SUS02993_c + 8.0 M_SUS03089_c + 21.0 M_SUS03101_c + 36.0 M_SUS03135_c	405.0 ATP + 810.0 H2O + haptoglobin --> 405.0 ADP + 30.0 alanine + 9.0 arginine + 21.0 asparagine + 25.0 aspartate + 12.0 cysteine + 25.0 glutamate + 17.0 glutamine + 31.0 glycine + 411.0 H+ + 13.0 histidine + 18.0 isoleucine + 31.0 leucine + 35.0 lysine + 5.0 methionine + 8.0 phenylalanine + 405.0 Pi + 21.0 proline + 18.0 serine + 22.0 threonine + 8.0 tryptophan + 21.0 tyrosine + 36.0 valine	0	100
R_SUS5274	405.0 M_SUS01371_l + 810.0 M_SUS02040_l + M_SUS02044_l --> 405.0 M_SUS01285_l + 30.0 M_SUS01307_l + 9.0 M_SUS01365_l + 21.0 M_SUS01369_l + 25.0 M_SUS01370_l + 12.0 M_SUS01628_l + 25.0 M_SUS01974_l + 17.0 M_SUS01975_l + 31.0 M_SUS01986_l + 411.0 M_SUS02039_l + 13.0 M_SUS02125_l + 18.0 M_SUS02184_l + 31.0 M_SUS02360_l + 35.0 M_SUS02426_l + 5.0 M_SUS02471_l + 8.0 M_SUS02724_l + 405.0 M_SUS02751_l + 21.0 M_SUS02770_l + 18.0 M_SUS02896_l + 22.0 M_SUS02993_l + 8.0 M_SUS03089_l + 21.0 M_SUS03101_l + 36.0 M_SUS03135_l	405.0 ATP + 810.0 H2O + haptoglobin --> 405.0 ADP + 30.0 alanine + 9.0 arginine + 21.0 asparagine + 25.0 aspartate + 12.0 cysteine + 25.0 glutamate + 17.0 glutamine + 31.0 glycine + 411.0 H+ + 13.0 histidine + 18.0 isoleucine + 31.0 leucine + 35.0 lysine + 5.0 methionine + 8.0 phenylalanine + 405.0 Pi + 21.0 proline + 18.0 serine + 22.0 threonine + 8.0 tryptophan + 21.0 tyrosine + 36.0 valine	0	100	ENSSSCG00000001770 or ENSSSCG00000002452 or ENSSSCG00000003212 or ENSSSCG00000006648 or ENSSSCG00000007431 or ENSSSCG00000007522 or ENSSSCG00000008867 or ENSSSCG00000010948 or ENSSSCG00000011171 or ENSSSCG00000012970 or ENSSSCG00000014924 or ENSSSCG00000023080 or ENSSSCG00000023666 or ENSSSCG00000029370 or ENSSSCG00000037475 or ENSSSCG00000038918 or ENSSSCG00000040793
R_SUS5275	809.0 M_SUS01371_c + 1618.0 M_SUS02040_c + M_SUS02753_c --> 809.0 M_SUS01285_c + 37.0 M_SUS01307_c + 42.0 M_SUS01365_c + 40.0 M_SUS01369_c + 36.0 M_SUS01370_c + 48.0 M_SUS01628_c + 56.0 M_SUS01974_c + 31.0 M_SUS01975_c + 62.0 M_SUS01986_c + 810.0 M_SUS02039_c + 24.0 M_SUS02125_c + 22.0 M_SUS02184_c + 48.0 M_SUS02360_c + 49.0 M_SUS02426_c + 11.0 M_SUS02471_c + 21.0 M_SUS02724_c + 809.0 M_SUS02751_c + 69.0 M_SUS02770_c + 56.0 M_SUS02896_c + 61.0 M_SUS02993_c + 19.0 M_SUS03089_c + 30.0 M_SUS03101_c + 48.0 M_SUS03135_c	809.0 ATP + 1618.0 H2O + plasminogen --> 809.0 ADP + 37.0 alanine + 42.0 arginine + 40.0 asparagine + 36.0 aspartate + 48.0 cysteine + 56.0 glutamate + 31.0 glutamine + 62.0 glycine + 810.0 H+ + 24.0 histidine + 22.0 isoleucine + 48.0 leucine + 49.0 lysine + 11.0 methionine + 21.0 phenylalanine + 809.0 Pi + 69.0 proline + 56.0 serine + 61.0 threonine + 19.0 tryptophan + 30.0 tyrosine + 48.0 valine	0	100
R_SUS5276	809.0 M_SUS01371_l + 1618.0 M_SUS02040_l + M_SUS02753_l --> 809.0 M_SUS01285_l + 37.0 M_SUS01307_l + 42.0 M_SUS01365_l + 40.0 M_SUS01369_l + 36.0 M_SUS01370_l + 48.0 M_SUS01628_l + 56.0 M_SUS01974_l + 31.0 M_SUS01975_l + 62.0 M_SUS01986_l + 810.0 M_SUS02039_l + 24.0 M_SUS02125_l + 22.0 M_SUS02184_l + 48.0 M_SUS02360_l + 49.0 M_SUS02426_l + 11.0 M_SUS02471_l + 21.0 M_SUS02724_l + 809.0 M_SUS02751_l + 69.0 M_SUS02770_l + 56.0 M_SUS02896_l + 61.0 M_SUS02993_l + 19.0 M_SUS03089_l + 30.0 M_SUS03101_l + 48.0 M_SUS03135_l	809.0 ATP + 1618.0 H2O + plasminogen --> 809.0 ADP + 37.0 alanine + 42.0 arginine + 40.0 asparagine + 36.0 aspartate + 48.0 cysteine + 56.0 glutamate + 31.0 glutamine + 62.0 glycine + 810.0 H+ + 24.0 histidine + 22.0 isoleucine + 48.0 leucine + 49.0 lysine + 11.0 methionine + 21.0 phenylalanine + 809.0 Pi + 69.0 proline + 56.0 serine + 61.0 threonine + 19.0 tryptophan + 30.0 tyrosine + 48.0 valine	0	100	ENSSSCG00000001770 or ENSSSCG00000002452 or ENSSSCG00000003212 or ENSSSCG00000006648 or ENSSSCG00000007431 or ENSSSCG00000007522 or ENSSSCG00000008867 or ENSSSCG00000010948 or ENSSSCG00000011171 or ENSSSCG00000012970 or ENSSSCG00000014924 or ENSSSCG00000023080 or ENSSSCG00000023666 or ENSSSCG00000029370 or ENSSSCG00000037475 or ENSSSCG00000038918 or ENSSSCG00000040793
R_SUS5277	621.0 M_SUS01371_c + 1242.0 M_SUS02040_c + M_SUS02802_c --> 621.0 M_SUS01285_c + 42.0 M_SUS01307_c + 44.0 M_SUS01365_c + 25.0 M_SUS01369_c + 35.0 M_SUS01370_c + 26.0 M_SUS01628_c + 51.0 M_SUS01974_c + 26.0 M_SUS01975_c + 49.0 M_SUS01986_c + 634.0 M_SUS02039_c + 13.0 M_SUS02125_c + 22.0 M_SUS02184_c + 51.0 M_SUS02360_c + 29.0 M_SUS02426_c + 9.0 M_SUS02471_c + 21.0 M_SUS02724_c + 621.0 M_SUS02751_c + 33.0 M_SUS02770_c + 38.0 M_SUS02896_c + 36.0 M_SUS02993_c + 14.0 M_SUS03089_c + 21.0 M_SUS03101_c + 37.0 M_SUS03135_c	621.0 ATP + 1242.0 H2O + prothrombin --> 621.0 ADP + 42.0 alanine + 44.0 arginine + 25.0 asparagine + 35.0 aspartate + 26.0 cysteine + 51.0 glutamate + 26.0 glutamine + 49.0 glycine + 634.0 H+ + 13.0 histidine + 22.0 isoleucine + 51.0 leucine + 29.0 lysine + 9.0 methionine + 21.0 phenylalanine + 621.0 Pi + 33.0 proline + 38.0 serine + 36.0 threonine + 14.0 tryptophan + 21.0 tyrosine + 37.0 valine	0	100
R_SUS5278	621.0 M_SUS01371_l + 1242.0 M_SUS02040_l + M_SUS02802_l --> 621.0 M_SUS01285_l + 42.0 M_SUS01307_l + 44.0 M_SUS01365_l + 25.0 M_SUS01369_l + 35.0 M_SUS01370_l + 26.0 M_SUS01628_l + 51.0 M_SUS01974_l + 26.0 M_SUS01975_l + 49.0 M_SUS01986_l + 634.0 M_SUS02039_l + 13.0 M_SUS02125_l + 22.0 M_SUS02184_l + 51.0 M_SUS02360_l + 29.0 M_SUS02426_l + 9.0 M_SUS02471_l + 21.0 M_SUS02724_l + 621.0 M_SUS02751_l + 33.0 M_SUS02770_l + 38.0 M_SUS02896_l + 36.0 M_SUS02993_l + 14.0 M_SUS03089_l + 21.0 M_SUS03101_l + 37.0 M_SUS03135_l	621.0 ATP + 1242.0 H2O + prothrombin --> 621.0 ADP + 42.0 alanine + 44.0 arginine + 25.0 asparagine + 35.0 aspartate + 26.0 cysteine + 51.0 glutamate + 26.0 glutamine + 49.0 glycine + 634.0 H+ + 13.0 histidine + 22.0 isoleucine + 51.0 leucine + 29.0 lysine + 9.0 methionine + 21.0 phenylalanine + 621.0 Pi + 33.0 proline + 38.0 serine + 36.0 threonine + 14.0 tryptophan + 21.0 tyrosine + 37.0 valine	0	100	ENSSSCG00000001770 or ENSSSCG00000002452 or ENSSSCG00000003212 or ENSSSCG00000006648 or ENSSSCG00000007431 or ENSSSCG00000007522 or ENSSSCG00000008867 or ENSSSCG00000010948 or ENSSSCG00000011171 or ENSSSCG00000012970 or ENSSSCG00000014924 or ENSSSCG00000023080 or ENSSSCG00000023666 or ENSSSCG00000029370 or ENSSSCG00000037475 or ENSSSCG00000038918 or ENSSSCG00000040793
R_SUS5279	M_SUS00186_c + 697.0 M_SUS01371_c + 1394.0 M_SUS02040_c --> 697.0 M_SUS01285_c + 61.0 M_SUS01307_c + 27.0 M_SUS01365_c + 34.0 M_SUS01369_c + 45.0 M_SUS01370_c + 40.0 M_SUS01628_c + 42.0 M_SUS01974_c + 17.0 M_SUS01975_c + 52.0 M_SUS01986_c + 699.0 M_SUS02039_c + 19.0 M_SUS02125_c + 15.0 M_SUS02184_c + 65.0 M_SUS02360_c + 58.0 M_SUS02426_c + 10.0 M_SUS02471_c + 28.0 M_SUS02724_c + 697.0 M_SUS02751_c + 32.0 M_SUS02770_c + 41.0 M_SUS02896_c + 30.0 M_SUS02993_c + 8.0 M_SUS03089_c + 26.0 M_SUS03101_c + 48.0 M_SUS03135_c	[apotransferin] + 697.0 ATP + 1394.0 H2O --> 697.0 ADP + 61.0 alanine + 27.0 arginine + 34.0 asparagine + 45.0 aspartate + 40.0 cysteine + 42.0 glutamate + 17.0 glutamine + 52.0 glycine + 699.0 H+ + 19.0 histidine + 15.0 isoleucine + 65.0 leucine + 58.0 lysine + 10.0 methionine + 28.0 phenylalanine + 697.0 Pi + 32.0 proline + 41.0 serine + 30.0 threonine + 8.0 tryptophan + 26.0 tyrosine + 48.0 valine	0	100
R_SUS5280	M_SUS00186_l + 697.0 M_SUS01371_l + 1394.0 M_SUS02040_l --> 697.0 M_SUS01285_l + 61.0 M_SUS01307_l + 27.0 M_SUS01365_l + 34.0 M_SUS01369_l + 45.0 M_SUS01370_l + 40.0 M_SUS01628_l + 42.0 M_SUS01974_l + 17.0 M_SUS01975_l + 52.0 M_SUS01986_l + 699.0 M_SUS02039_l + 19.0 M_SUS02125_l + 15.0 M_SUS02184_l + 65.0 M_SUS02360_l + 58.0 M_SUS02426_l + 10.0 M_SUS02471_l + 28.0 M_SUS02724_l + 697.0 M_SUS02751_l + 32.0 M_SUS02770_l + 41.0 M_SUS02896_l + 30.0 M_SUS02993_l + 8.0 M_SUS03089_l + 26.0 M_SUS03101_l + 48.0 M_SUS03135_l	[apotransferin] + 697.0 ATP + 1394.0 H2O --> 697.0 ADP + 61.0 alanine + 27.0 arginine + 34.0 asparagine + 45.0 aspartate + 40.0 cysteine + 42.0 glutamate + 17.0 glutamine + 52.0 glycine + 699.0 H+ + 19.0 histidine + 15.0 isoleucine + 65.0 leucine + 58.0 lysine + 10.0 methionine + 28.0 phenylalanine + 697.0 Pi + 32.0 proline + 41.0 serine + 30.0 threonine + 8.0 tryptophan + 26.0 tyrosine + 48.0 valine	0	100	ENSSSCG00000001770 or ENSSSCG00000002452 or ENSSSCG00000003212 or ENSSSCG00000006648 or ENSSSCG00000007431 or ENSSSCG00000007522 or ENSSSCG00000008867 or ENSSSCG00000010948 or ENSSSCG00000011171 or ENSSSCG00000012970 or ENSSSCG00000014924 or ENSSSCG00000023080 or ENSSSCG00000023666 or ENSSSCG00000029370 or ENSSSCG00000037475 or ENSSSCG00000038918 or ENSSSCG00000040793
R_SUS5281	M_SUS01359_c + 316.0 M_SUS01371_c + 632.0 M_SUS02040_c --> 316.0 M_SUS01285_c + 39.0 M_SUS01307_c + 34.0 M_SUS01365_c + M_SUS01369_c + 11.0 M_SUS01370_c + 2.0 M_SUS01628_c + 40.0 M_SUS01974_c + 32.0 M_SUS01975_c + 18.0 M_SUS01986_c + 320.0 M_SUS02039_c + 2.0 M_SUS02125_c + 2.0 M_SUS02184_c + 41.0 M_SUS02360_c + 13.0 M_SUS02426_c + 8.0 M_SUS02471_c + 4.0 M_SUS02724_c + 316.0 M_SUS02751_c + 8.0 M_SUS02770_c + 14.0 M_SUS02896_c + 12.0 M_SUS02993_c + 8.0 M_SUS03089_c + 4.0 M_SUS03101_c + 24.0 M_SUS03135_c	apoE + 316.0 ATP + 632.0 H2O --> 316.0 ADP + 39.0 alanine + 34.0 arginine + asparagine + 11.0 aspartate + 2.0 cysteine + 40.0 glutamate + 32.0 glutamine + 18.0 glycine + 320.0 H+ + 2.0 histidine + 2.0 isoleucine + 41.0 leucine + 13.0 lysine + 8.0 methionine + 4.0 phenylalanine + 316.0 Pi + 8.0 proline + 14.0 serine + 12.0 threonine + 8.0 tryptophan + 4.0 tyrosine + 24.0 valine	0	100
R_SUS5282	M_SUS01359_l + 316.0 M_SUS01371_l + 632.0 M_SUS02040_l --> 316.0 M_SUS01285_l + 39.0 M_SUS01307_l + 34.0 M_SUS01365_l + M_SUS01369_l + 11.0 M_SUS01370_l + 2.0 M_SUS01628_l + 40.0 M_SUS01974_l + 32.0 M_SUS01975_l + 18.0 M_SUS01986_l + 320.0 M_SUS02039_l + 2.0 M_SUS02125_l + 2.0 M_SUS02184_l + 41.0 M_SUS02360_l + 13.0 M_SUS02426_l + 8.0 M_SUS02471_l + 4.0 M_SUS02724_l + 316.0 M_SUS02751_l + 8.0 M_SUS02770_l + 14.0 M_SUS02896_l + 12.0 M_SUS02993_l + 8.0 M_SUS03089_l + 4.0 M_SUS03101_l + 24.0 M_SUS03135_l	apoE + 316.0 ATP + 632.0 H2O --> 316.0 ADP + 39.0 alanine + 34.0 arginine + asparagine + 11.0 aspartate + 2.0 cysteine + 40.0 glutamate + 32.0 glutamine + 18.0 glycine + 320.0 H+ + 2.0 histidine + 2.0 isoleucine + 41.0 leucine + 13.0 lysine + 8.0 methionine + 4.0 phenylalanine + 316.0 Pi + 8.0 proline + 14.0 serine + 12.0 threonine + 8.0 tryptophan + 4.0 tyrosine + 24.0 valine	0	100	ENSSSCG00000001770 or ENSSSCG00000002452 or ENSSSCG00000003212 or ENSSSCG00000006648 or ENSSSCG00000007431 or ENSSSCG00000007522 or ENSSSCG00000008867 or ENSSSCG00000010948 or ENSSSCG00000011171 or ENSSSCG00000012970 or ENSSSCG00000014924 or ENSSSCG00000023080 or ENSSSCG00000023666 or ENSSSCG00000029370 or ENSSSCG00000037475 or ENSSSCG00000038918 or ENSSSCG00000040793
R_SUS5283	M_SUS01350_c + 266.0 M_SUS01371_c + 532.0 M_SUS02040_c --> 266.0 M_SUS01285_c + 23.0 M_SUS01307_c + 17.0 M_SUS01365_c + 5.0 M_SUS01369_c + 16.0 M_SUS01370_c + 30.0 M_SUS01974_c + 19.0 M_SUS01975_c + 11.0 M_SUS01986_c + 273.0 M_SUS02039_c + 6.0 M_SUS02125_c + 41.0 M_SUS02360_c + 22.0 M_SUS02426_c + 4.0 M_SUS02471_c + 8.0 M_SUS02724_c + 266.0 M_SUS02751_c + 10.0 M_SUS02770_c + 16.0 M_SUS02896_c + 12.0 M_SUS02993_c + 5.0 M_SUS03089_c + 7.0 M_SUS03101_c + 15.0 M_SUS03135_c	apoA1 + 266.0 ATP + 532.0 H2O --> 266.0 ADP + 23.0 alanine + 17.0 arginine + 5.0 asparagine + 16.0 aspartate + 30.0 glutamate + 19.0 glutamine + 11.0 glycine + 273.0 H+ + 6.0 histidine + 41.0 leucine + 22.0 lysine + 4.0 methionine + 8.0 phenylalanine + 266.0 Pi + 10.0 proline + 16.0 serine + 12.0 threonine + 5.0 tryptophan + 7.0 tyrosine + 15.0 valine	0	100
EX_R_SUS5284	M_SUS01350_l -->	apoA1 -->	0	0	ENSSSCG00000001770 or ENSSSCG00000002452 or ENSSSCG00000003212 or ENSSSCG00000006648 or ENSSSCG00000007431 or ENSSSCG00000007522 or ENSSSCG00000008867 or ENSSSCG00000010948 or ENSSSCG00000011171 or ENSSSCG00000012970 or ENSSSCG00000014924 or ENSSSCG00000023080 or ENSSSCG00000023666 or ENSSSCG00000029370 or ENSSSCG00000037475 or ENSSSCG00000038918 or ENSSSCG00000040793
R_SUS5285	284.0 M_SUS01371_l + 568.0 M_SUS02040_l + M_SUS02935_l --> 284.0 M_SUS01285_l + 21.0 M_SUS01307_l + 20.0 M_SUS01365_l + 11.0 M_SUS01369_l + 10.0 M_SUS01370_l + 5.0 M_SUS01628_l + 22.0 M_SUS01974_l + 17.0 M_SUS01975_l + 21.0 M_SUS01986_l + 277.0 M_SUS02039_l + 6.0 M_SUS02125_l + 10.0 M_SUS02184_l + 31.0 M_SUS02360_l + 19.0 M_SUS02426_l + 12.0 M_SUS02471_l + 6.0 M_SUS02724_l + 284.0 M_SUS02751_l + 12.0 M_SUS02770_l + 20.0 M_SUS02896_l + 12.0 M_SUS02993_l + 5.0 M_SUS03089_l + 4.0 M_SUS03101_l + 21.0 M_SUS03135_l	284.0 ATP + 568.0 H2O + STAR --> 284.0 ADP + 21.0 alanine + 20.0 arginine + 11.0 asparagine + 10.0 aspartate + 5.0 cysteine + 22.0 glutamate + 17.0 glutamine + 21.0 glycine + 277.0 H+ + 6.0 histidine + 10.0 isoleucine + 31.0 leucine + 19.0 lysine + 12.0 methionine + 6.0 phenylalanine + 284.0 Pi + 12.0 proline + 20.0 serine + 12.0 threonine + 5.0 tryptophan + 4.0 tyrosine + 21.0 valine	0	100	ENSSSCG00000001770 or ENSSSCG00000002452 or ENSSSCG00000003212 or ENSSSCG00000006648 or ENSSSCG00000007431 or ENSSSCG00000007522 or ENSSSCG00000008867 or ENSSSCG00000010948 or ENSSSCG00000011171 or ENSSSCG00000012970 or ENSSSCG00000014924 or ENSSSCG00000023080 or ENSSSCG00000023666 or ENSSSCG00000029370 or ENSSSCG00000037475 or ENSSSCG00000038918 or ENSSSCG00000040793
R_SUS5286	192.0 M_SUS01371_l + M_SUS02012_l + 384.0 M_SUS02040_l --> 192.0 M_SUS01285_l + 10.0 M_SUS01307_l + 4.0 M_SUS01365_l + 3.0 M_SUS01369_l + 9.0 M_SUS01370_l + 8.0 M_SUS01628_l + 11.0 M_SUS01974_l + 4.0 M_SUS01975_l + 13.0 M_SUS01986_l + 197.0 M_SUS02039_l + 3.0 M_SUS02125_l + 12.0 M_SUS02184_l + 28.0 M_SUS02360_l + 11.0 M_SUS02426_l + 4.0 M_SUS02471_l + 5.0 M_SUS02724_l + 192.0 M_SUS02751_l + 19.0 M_SUS02770_l + 20.0 M_SUS02896_l + 10.0 M_SUS02993_l + 3.0 M_SUS03089_l + 4.0 M_SUS03101_l + 12.0 M_SUS03135_l	192.0 ATP + GM2A + 384.0 H2O --> 192.0 ADP + 10.0 alanine + 4.0 arginine + 3.0 asparagine + 9.0 aspartate + 8.0 cysteine + 11.0 glutamate + 4.0 glutamine + 13.0 glycine + 197.0 H+ + 3.0 histidine + 12.0 isoleucine + 28.0 leucine + 11.0 lysine + 4.0 methionine + 5.0 phenylalanine + 192.0 Pi + 19.0 proline + 20.0 serine + 10.0 threonine + 3.0 tryptophan + 4.0 tyrosine + 12.0 valine	0	100	ENSSSCG00000001770 or ENSSSCG00000002452 or ENSSSCG00000003212 or ENSSSCG00000006648 or ENSSSCG00000007431 or ENSSSCG00000007522 or ENSSSCG00000008867 or ENSSSCG00000010948 or ENSSSCG00000011171 or ENSSSCG00000012970 or ENSSSCG00000014924 or ENSSSCG00000023080 or ENSSSCG00000023666 or ENSSSCG00000029370 or ENSSSCG00000037475 or ENSSSCG00000038918 or ENSSSCG00000040793
R_SUS5287	M_SUS01358_l + 324.0 M_SUS01371_l + 648.0 M_SUS02040_l --> 324.0 M_SUS01285_l + 38.0 M_SUS01307_l + 23.0 M_SUS01365_l + 5.0 M_SUS01369_l + 14.0 M_SUS01370_l + 6.0 M_SUS01628_l + 15.0 M_SUS01974_l + 7.0 M_SUS01975_l + 28.0 M_SUS01986_l + 316.0 M_SUS02039_l + 10.0 M_SUS02125_l + 6.0 M_SUS02184_l + 37.0 M_SUS02360_l + 14.0 M_SUS02426_l + 14.0 M_SUS02471_l + 10.0 M_SUS02724_l + 324.0 M_SUS02751_l + 26.0 M_SUS02770_l + 25.0 M_SUS02896_l + 10.0 M_SUS02993_l + 3.0 M_SUS03089_l + 14.0 M_SUS03101_l + 20.0 M_SUS03135_l	apocytochrome-C + 324.0 ATP + 648.0 H2O --> 324.0 ADP + 38.0 alanine + 23.0 arginine + 5.0 asparagine + 14.0 aspartate + 6.0 cysteine + 15.0 glutamate + 7.0 glutamine + 28.0 glycine + 316.0 H+ + 10.0 histidine + 6.0 isoleucine + 37.0 leucine + 14.0 lysine + 14.0 methionine + 10.0 phenylalanine + 324.0 Pi + 26.0 proline + 25.0 serine + 10.0 threonine + 3.0 tryptophan + 14.0 tyrosine + 20.0 valine	0	100	ENSSSCG00000001770 or ENSSSCG00000002452 or ENSSSCG00000003212 or ENSSSCG00000006648 or ENSSSCG00000007431 or ENSSSCG00000007522 or ENSSSCG00000008867 or ENSSSCG00000010948 or ENSSSCG00000011171 or ENSSSCG00000012970 or ENSSSCG00000014924 or ENSSSCG00000023080 or ENSSSCG00000023666 or ENSSSCG00000029370 or ENSSSCG00000037475 or ENSSSCG00000038918 or ENSSSCG00000040793
R_SUS5288	349.0 M_SUS01371_c + M_SUS01996_c + 698.0 M_SUS02040_c --> 349.0 M_SUS01285_c + 22.0 M_SUS01307_c + 12.0 M_SUS01365_c + 12.0 M_SUS01369_c + 26.0 M_SUS01370_c + 6.0 M_SUS01628_c + 15.0 M_SUS01974_c + 14.0 M_SUS01975_c + 18.0 M_SUS01986_c + 360.0 M_SUS02039_c + 9.0 M_SUS02125_c + 12.0 M_SUS02184_c + 39.0 M_SUS02360_c + 18.0 M_SUS02426_c + 8.0 M_SUS02471_c + 20.0 M_SUS02724_c + 349.0 M_SUS02751_c + 15.0 M_SUS02770_c + 31.0 M_SUS02896_c + 25.0 M_SUS02993_c + 7.0 M_SUS03089_c + 13.0 M_SUS03101_c + 28.0 M_SUS03135_c	349.0 ATP + glycogenin + 698.0 H2O --> 349.0 ADP + 22.0 alanine + 12.0 arginine + 12.0 asparagine + 26.0 aspartate + 6.0 cysteine + 15.0 glutamate + 14.0 glutamine + 18.0 glycine + 360.0 H+ + 9.0 histidine + 12.0 isoleucine + 39.0 leucine + 18.0 lysine + 8.0 methionine + 20.0 phenylalanine + 349.0 Pi + 15.0 proline + 31.0 serine + 25.0 threonine + 7.0 tryptophan + 13.0 tyrosine + 28.0 valine	0	100	ENSSSCG00000034786 or ENSSSCG00000038007
R_SUS5289	467.0 M_SUS01371_l + 934.0 M_SUS02040_l + M_SUS02757_l --> 467.0 M_SUS01285_l + 31.0 M_SUS01307_l + 19.0 M_SUS01365_l + 19.0 M_SUS01369_l + 27.0 M_SUS01370_l + 19.0 M_SUS01628_l + 34.0 M_SUS01974_l + 16.0 M_SUS01975_l + 28.0 M_SUS01986_l + 476.0 M_SUS02039_l + 13.0 M_SUS02125_l + 29.0 M_SUS02184_l + 47.0 M_SUS02360_l + 33.0 M_SUS02426_l + 15.0 M_SUS02471_l + 22.0 M_SUS02724_l + 467.0 M_SUS02751_l + 20.0 M_SUS02770_l + 37.0 M_SUS02896_l + 18.0 M_SUS02993_l + 14.0 M_SUS03101_l + 27.0 M_SUS03135_l	467.0 ATP + 934.0 H2O + PPARA --> 467.0 ADP + 31.0 alanine + 19.0 arginine + 19.0 asparagine + 27.0 aspartate + 19.0 cysteine + 34.0 glutamate + 16.0 glutamine + 28.0 glycine + 476.0 H+ + 13.0 histidine + 29.0 isoleucine + 47.0 leucine + 33.0 lysine + 15.0 methionine + 22.0 phenylalanine + 467.0 Pi + 20.0 proline + 37.0 serine + 18.0 threonine + 14.0 tyrosine + 27.0 valine	0	100	ENSSSCG00000001770 or ENSSSCG00000002452 or ENSSSCG00000003212 or ENSSSCG00000006648 or ENSSSCG00000007431 or ENSSSCG00000007522 or ENSSSCG00000008867 or ENSSSCG00000010948 or ENSSSCG00000011171 or ENSSSCG00000012970 or ENSSSCG00000014924 or ENSSSCG00000023080 or ENSSSCG00000023666 or ENSSSCG00000029370 or ENSSSCG00000037475 or ENSSSCG00000038918 or ENSSSCG00000040793
R_SUS5290	M_SUS01352_l + 4562.0 M_SUS01371_l + 9124.0 M_SUS02040_l --> 4562.0 M_SUS01285_l + 276.0 M_SUS01307_l + 150.0 M_SUS01365_l + 245.0 M_SUS01369_l + 234.0 M_SUS01370_l + 24.0 M_SUS01628_l + 297.0 M_SUS01974_l + 231.0 M_SUS01975_l + 207.0 M_SUS01986_l + 4587.0 M_SUS02039_l + 114.0 M_SUS02125_l + 287.0 M_SUS02184_l + 536.0 M_SUS02360_l + 356.0 M_SUS02426_l + 79.0 M_SUS02471_l + 224.0 M_SUS02724_l + 4562.0 M_SUS02751_l + 171.0 M_SUS02770_l + 393.0 M_SUS02896_l + 299.0 M_SUS02993_l + 37.0 M_SUS03089_l + 153.0 M_SUS03101_l + 250.0 M_SUS03135_l	apoB48 + 4562.0 ATP + 9124.0 H2O --> 4562.0 ADP + 276.0 alanine + 150.0 arginine + 245.0 asparagine + 234.0 aspartate + 24.0 cysteine + 297.0 glutamate + 231.0 glutamine + 207.0 glycine + 4587.0 H+ + 114.0 histidine + 287.0 isoleucine + 536.0 leucine + 356.0 lysine + 79.0 methionine + 224.0 phenylalanine + 4562.0 Pi + 171.0 proline + 393.0 serine + 299.0 threonine + 37.0 tryptophan + 153.0 tyrosine + 250.0 valine	0	100	ENSSSCG00000001770 or ENSSSCG00000002452 or ENSSSCG00000003212 or ENSSSCG00000006648 or ENSSSCG00000007431 or ENSSSCG00000007522 or ENSSSCG00000008867 or ENSSSCG00000010948 or ENSSSCG00000011171 or ENSSSCG00000012970 or ENSSSCG00000014924 or ENSSSCG00000023080 or ENSSSCG00000023666 or ENSSSCG00000029370 or ENSSSCG00000037475 or ENSSSCG00000038918 or ENSSSCG00000040793
R_SUS5291	474.0 M_SUS01371_l + 948.0 M_SUS02040_l + M_SUS02414_l --> 474.0 M_SUS01285_l + 34.0 M_SUS01307_l + 22.0 M_SUS01365_l + 20.0 M_SUS01369_l + 22.0 M_SUS01370_l + 10.0 M_SUS01628_l + 31.0 M_SUS01974_l + 13.0 M_SUS01975_l + 32.0 M_SUS01986_l + 470.0 M_SUS02039_l + 16.0 M_SUS02125_l + 25.0 M_SUS02184_l + 38.0 M_SUS02360_l + 35.0 M_SUS02426_l + 7.0 M_SUS02471_l + 21.0 M_SUS02724_l + 474.0 M_SUS02751_l + 20.0 M_SUS02770_l + 43.0 M_SUS02896_l + 25.0 M_SUS02993_l + 9.0 M_SUS03089_l + 17.0 M_SUS03101_l + 35.0 M_SUS03135_l	474.0 ATP + 948.0 H2O + LPL --> 474.0 ADP + 34.0 alanine + 22.0 arginine + 20.0 asparagine + 22.0 aspartate + 10.0 cysteine + 31.0 glutamate + 13.0 glutamine + 32.0 glycine + 470.0 H+ + 16.0 histidine + 25.0 isoleucine + 38.0 leucine + 35.0 lysine + 7.0 methionine + 21.0 phenylalanine + 474.0 Pi + 20.0 proline + 43.0 serine + 25.0 threonine + 9.0 tryptophan + 17.0 tyrosine + 35.0 valine	0	100
R_SUS9817	104.0 M_SUS01371_c + 208.0 M_SUS02040_c + M_SUS02990_c --> 104.0 M_SUS01285_c + 8.0 M_SUS01307_c + 3.0 M_SUS01369_c + 7.0 M_SUS01370_c + 5.0 M_SUS01628_c + 10.0 M_SUS01974_c + 5.0 M_SUS01975_c + 5.0 M_SUS01986_c + 109.0 M_SUS02039_c + M_SUS02125_c + 4.0 M_SUS02184_c + 6.0 M_SUS02360_c + 12.0 M_SUS02426_c + 3.0 M_SUS02471_c + 9.0 M_SUS02724_c + 104.0 M_SUS02751_c + 3.0 M_SUS02770_c + 7.0 M_SUS02896_c + 4.0 M_SUS02993_c + M_SUS03089_c + M_SUS03101_c + 11.0 M_SUS03135_c	104.0 ATP + 208.0 H2O + thioredoxin --> 104.0 ADP + 8.0 alanine + 3.0 asparagine + 7.0 aspartate + 5.0 cysteine + 10.0 glutamate + 5.0 glutamine + 5.0 glycine + 109.0 H+ + histidine + 4.0 isoleucine + 6.0 leucine + 12.0 lysine + 3.0 methionine + 9.0 phenylalanine + 104.0 Pi + 3.0 proline + 7.0 serine + 4.0 threonine + tryptophan + tyrosine + 11.0 valine	0	100
R_SUS9818	165.0 M_SUS01371_c + 330.0 M_SUS02040_c + M_SUS02487_c --> 165.0 M_SUS01285_c + 11.0 M_SUS01307_c + 9.0 M_SUS01365_c + 4.0 M_SUS01369_c + 12.0 M_SUS01370_c + 3.0 M_SUS01628_c + 6.0 M_SUS01974_c + 10.0 M_SUS01975_c + 10.0 M_SUS01986_c + 163.0 M_SUS02039_c + 3.0 M_SUS02125_c + 9.0 M_SUS02184_c + 15.0 M_SUS02360_c + 11.0 M_SUS02426_c + 4.0 M_SUS02471_c + 6.0 M_SUS02724_c + 165.0 M_SUS02751_c + 12.0 M_SUS02770_c + 8.0 M_SUS02896_c + 12.0 M_SUS02993_c + 2.0 M_SUS03089_c + 2.0 M_SUS03101_c + 17.0 M_SUS03135_c	165.0 ATP + 330.0 H2O + mitothioredoxin --> 165.0 ADP + 11.0 alanine + 9.0 arginine + 4.0 asparagine + 12.0 aspartate + 3.0 cysteine + 6.0 glutamate + 10.0 glutamine + 10.0 glycine + 163.0 H+ + 3.0 histidine + 9.0 isoleucine + 15.0 leucine + 11.0 lysine + 4.0 methionine + 6.0 phenylalanine + 165.0 Pi + 12.0 proline + 8.0 serine + 12.0 threonine + 2.0 tryptophan + 2.0 tyrosine + 17.0 valine	0	100
R_SUS5407	M_SUS01596_s + M_SUS02040_s <=> M_SUS01421_s	CO2 + H2O <=> carbonate	-100	100	ENSSSCG00000003391 or ENSSSCG00000004565 or ENSSSCG00000006140 or ENSSSCG00000006141 or ENSSSCG00000006143 or ENSSSCG00000006233 or ENSSSCG00000012141 or ENSSSCG00000023186 or ENSSSCG00000027875 or ENSSSCG00000035629 or ENSSSCG00000038785 or ENSSSCG00000040770 or ENSSSCG00000051368
R_SUS3851	M_SUS00919_c + M_SUS02040_c --> M_SUS02039_c + M_SUS02819_c + M_SUS02949_c	3-sulfinylpyruvic acid + H2O --> H+ + pyruvate + sulfite	0	100
R_SUS3861	M_SUS00918_c + M_SUS01306_c + M_SUS02039_c --> M_SUS00919_c + M_SUS01974_c	3-sulfinoalanine + AKG + H+ --> 3-sulfinylpyruvic acid + glutamate	0	100	ENSSSCG00000010537
R_SUS3866	M_SUS00919_m + M_SUS02040_m --> M_SUS02039_m + M_SUS02819_m + M_SUS02949_m	3-sulfinylpyruvic acid + H2O --> H+ + pyruvate + sulfite	0	100
R_SUS3915	M_SUS02877_c + M_SUS02980_c --> M_SUS01115_c + M_SUS02871_c	SAM + THF --> 5-methyl-THF + SAH	0	100	ENSSSCG00000035195
R_SUS4084	M_SUS02040_c + M_SUS02681_c --> M_SUS01334_c + M_SUS02751_c	H2O + PAP --> AMP + Pi	0	100	ENSSSCG00000010822 or ENSSSCG00000032846
R_SUS4187	M_SUS02040_c + M_SUS02682_c --> M_SUS01283_c + M_SUS02751_c	H2O + PAPS --> adenylyl sulfate + Pi	0	100	ENSSSCG00000010822 or ENSSSCG00000032846
R_SUS4188	2.0 M_SUS02039_c + 4.0 M_SUS02555_c + M_SUS02682_c --> M_SUS01267_c + 3.0 M_SUS02040_c + 4.0 M_SUS02554_c + M_SUS02681_c	2.0 H+ + 4.0 NADPH + PAPS --> activated sulphur + 3.0 H2O + 4.0 NADP+ + PAP	0	100
R_SUS4701	M_SUS01708_c + M_SUS02039_c + M_SUS02871_c --> M_SUS02877_c + M_SUS02880_c	dimethylglycine + H+ + SAH --> SAM + sarcosine	0	100	ENSSSCG00000005740 or ENSSSCG00000014110
R_SUS4842	M_SUS02877_c --> M_SUS01266_c + M_SUS02871_c	SAM --> activated methyl group + SAH	0	100	ENSSSCG00000004822 or ENSSSCG00000018044 or ENSSSCG00000026349
R_SUS8662	M_SUS01597_m + M_SUS02034_m + M_SUS02191_m <=> M_SUS01948_m + M_SUS02192_m + M_SUS02751_m	CoA + GTP + itaconate <=> GDP + itaconyl-CoA + Pi	-100	100	(ENSSSCG00000008247 and ENSSSCG00000011501) or (ENSSSCG00000008247 and ENSSSCG00000009405)
R_SUS8663	M_SUS01285_m + M_SUS02192_m + M_SUS02751_m <=> M_SUS01371_m + M_SUS01597_m + M_SUS02191_m	ADP + itaconyl-CoA + Pi <=> ATP + CoA + itaconate	-100	100	(ENSSSCG00000008247 and ENSSSCG00000011501) or (ENSSSCG00000008247 and ENSSSCG00000009405)
R_SUS8664	M_SUS00084_m <=> M_SUS02040_m + M_SUS02192_m	(3S)-citramalyl-CoA <=> H2O + itaconyl-CoA	-100	100
R_SUS8665	M_SUS00084_m <=> M_SUS02040_m + M_SUS02466_m	(3S)-citramalyl-CoA <=> H2O + mesaconyl-CoA	-100	100
R_SUS8666	M_SUS00084_m --> M_SUS01261_m + M_SUS02819_m	(3S)-citramalyl-CoA --> acetyl-CoA + pyruvate	0	100
R_SUS8667	M_SUS01285_m + M_SUS02466_m + M_SUS02751_m <=> M_SUS01371_m + M_SUS01597_m + M_SUS02465_m	ADP + mesaconyl-CoA + Pi <=> ATP + CoA + mesaconate	-100	100	(ENSSSCG00000008247 and ENSSSCG00000011501) or (ENSSSCG00000008247 and ENSSSCG00000009405)
R_SUS8668	M_SUS01597_m + M_SUS02034_m + M_SUS02465_m <=> M_SUS01948_m + M_SUS02466_m + M_SUS02751_m	CoA + GTP + mesaconate <=> GDP + mesaconyl-CoA + Pi	-100	100	(ENSSSCG00000008247 and ENSSSCG00000011501) or (ENSSSCG00000008247 and ENSSSCG00000009405)
R_SUS8669	M_SUS02040_m + M_SUS02466_m --> M_SUS01261_m + M_SUS02819_m	H2O + mesaconyl-CoA --> acetyl-CoA + pyruvate	0	100
R_SUS0710	M_SUS02183_c + M_SUS02554_c --> M_SUS01306_c + M_SUS01596_c + M_SUS02555_c	isocitrate + NADP+ --> AKG + CO2 + NADPH	0	100	ENSSSCG00000001852 or ENSSSCG00000023264
R_SUS3787	M_SUS01253_m + M_SUS02944_m --> M_SUS01255_m + M_SUS02943_m	acetoacetate + succinyl-CoA --> acetoacetyl-CoA + succinate	0	100	ENSSSCG00000016863
R_SUS3957	M_SUS02183_m + M_SUS02552_m --> M_SUS01306_m + M_SUS01596_m + M_SUS02553_m	isocitrate + NAD+ --> AKG + CO2 + NADH	0	100	ENSSSCG00000007173 or ENSSSCG00000012783 or ENSSSCG00000032498
R_SUS3958	M_SUS02183_m + M_SUS02554_m --> M_SUS01306_m + M_SUS01596_m + M_SUS02555_m	isocitrate + NADP+ --> AKG + CO2 + NADPH	0	100	ENSSSCG00000001852 or ENSSSCG00000023264
R_SUS4111	M_SUS02039_c + M_SUS02662_c --> M_SUS01306_c + M_SUS01596_c	H+ + oxalosuccinate --> AKG + CO2	0	100	ENSSSCG00000001852 or ENSSSCG00000023264
R_SUS4112	M_SUS02039_m + M_SUS02662_m --> M_SUS01306_m + M_SUS01596_m	H+ + oxalosuccinate --> AKG + CO2	0	100	ENSSSCG00000001852 or ENSSSCG00000023264
R_SUS4113	M_SUS02039_p + M_SUS02662_p --> M_SUS01306_p + M_SUS01596_p	H+ + oxalosuccinate --> AKG + CO2	0	100	ENSSSCG00000001852 or ENSSSCG00000023264
R_SUS4139	M_SUS02039_c + M_SUS02553_c + M_SUS02633_c <=> M_SUS02439_c + M_SUS02552_c	H+ + NADH + OAA <=> malate + NAD+	-100	100	ENSSSCG00000016133 or ENSSSCG00000025751
R_SUS4141	M_SUS02039_m + M_SUS02553_m + M_SUS02633_m <=> M_SUS02439_m + M_SUS02552_m	H+ + NADH + OAA <=> malate + NAD+	-100	100	ENSSSCG00000025486
R_SUS4145	M_SUS01587_m + M_SUS01597_m + M_SUS02039_m <=> M_SUS01261_m + M_SUS02040_m + M_SUS02633_m	citrate + CoA + H+ <=> acetyl-CoA + H2O + OAA	-100	100	ENSSSCG00000035686
R_SUS4147	M_SUS01597_m + M_SUS02034_m + M_SUS02943_m <=> M_SUS01948_m + M_SUS02751_m + M_SUS02944_m	CoA + GTP + succinate <=> GDP + Pi + succinyl-CoA	-100	100	(ENSSSCG00000008247 and ENSSSCG00000011501) or (ENSSSCG00000008247 and ENSSSCG00000009405)
R_SUS4149	M_SUS01371_c + M_SUS01587_c + M_SUS01597_c --> M_SUS01261_c + M_SUS01285_c + M_SUS02633_c + M_SUS02751_c	ATP + citrate + CoA --> acetyl-CoA + ADP + OAA + Pi	0	100	ENSSSCG00000017421
R_SUS4152	M_SUS01285_m + M_SUS02751_m + M_SUS02944_m <=> M_SUS01371_m + M_SUS01597_m + M_SUS02943_m	ADP + Pi + succinyl-CoA <=> ATP + CoA + succinate	-100	100	(ENSSSCG00000008247 and ENSSSCG00000011501) or (ENSSSCG00000008247 and ENSSSCG00000009405)
R_SUS4209	M_SUS01306_m + M_SUS02039_m + M_SUS02984_m --> M_SUS00765_m + M_SUS01596_m	AKG + H+ + thiamin-PP --> 3-carboxy-1-hydroxypropyl-ThPP + CO2	0	100	ENSSSCG00000010394 or ENSSSCG00000016743 or ENSSSCG00000039539
R_SUS4408	M_SUS01862_c + M_SUS02040_c <=> M_SUS02439_c	fumarate + H2O <=> malate	-100	100	ENSSSCG00000028178
R_SUS4410	M_SUS01862_m + M_SUS02040_m <=> M_SUS02439_m	fumarate + H2O <=> malate	-100	100	ENSSSCG00000028178
R_SUS4454	M_SUS01587_c <=> M_SUS02183_c	citrate <=> isocitrate	-100	100	ENSSSCG00000001756 or ENSSSCG00000023807
R_SUS4456	M_SUS01587_m <=> M_SUS02183_m	citrate <=> isocitrate	-100	100	ENSSSCG00000000064 or ENSSSCG00000023807
R_SUS4458	M_SUS01580_m + M_SUS02040_m <=> M_SUS01587_m	cis-aconitate + H2O <=> citrate	-100	100	ENSSSCG00000000064 or ENSSSCG00000023807
R_SUS4465	M_SUS02039_c + M_SUS02154_c + M_SUS02555_c --> M_SUS01982_c + M_SUS02554_c	H+ + hydroxypyruvate + NADPH --> glycerate + NADP+	0	100	ENSSSCG00000005349
R_SUS4585	M_SUS02039_c + M_SUS02555_c + M_SUS02662_c <=> M_SUS02183_c + M_SUS02554_c	H+ + NADPH + oxalosuccinate <=> isocitrate + NADP+	-100	100	ENSSSCG00000001852 or ENSSSCG00000023264
R_SUS4586	M_SUS02039_m + M_SUS02555_m + M_SUS02662_m <=> M_SUS02183_m + M_SUS02554_m	H+ + NADPH + oxalosuccinate <=> isocitrate + NADP+	-100	100	ENSSSCG00000001852 or ENSSSCG00000023264
R_SUS4587	M_SUS02039_p + M_SUS02555_p + M_SUS02662_p <=> M_SUS02183_p + M_SUS02554_p	H+ + NADPH + oxalosuccinate <=> isocitrate + NADP+	-100	100	ENSSSCG00000001852 or ENSSSCG00000023264
R_SUS4588	M_SUS02039_m + M_SUS02553_m + M_SUS02662_m <=> M_SUS02183_m + M_SUS02552_m	H+ + NADH + oxalosuccinate <=> isocitrate + NAD+	-100	100	ENSSSCG00000001852 or ENSSSCG00000023264
R_SUS4589	M_SUS01580_m + M_SUS02040_m <=> M_SUS02183_m	cis-aconitate + H2O <=> isocitrate	-100	100	ENSSSCG00000000064 or ENSSSCG00000023807
R_SUS4652	M_SUS01862_m + M_SUS03102_m <=> M_SUS02943_m + M_SUS03103_m	fumarate + ubiquinol <=> succinate + ubiquinone	-100	100	ENSSSCG00000015034 and ENSSSCG00000020686 and ENSSSCG00000020926 and ENSSSCG00000030318
R_SUS5294	M_SUS01587_m --> M_SUS01252_m + M_SUS02633_m	citrate --> acetate + OAA	0	100	ENSSSCG00000009519
R_SUS5297	M_SUS01306_m + M_SUS01597_m + M_SUS02552_m --> M_SUS01596_m + M_SUS02553_m + M_SUS02944_m	AKG + CoA + NAD+ --> CO2 + NADH + succinyl-CoA	0	0	ENSSSCG00000002374 and ENSSSCG00000015443 and ENSSSCG00000016743
R_SUS6411	M_SUS01306_m + M_SUS02039_m + M_SUS02393_m --> M_SUS01596_m + M_SUS02934_m	AKG + H+ + lipoamide --> CO2 + S-succinyldihydrolipoamide	0	100	ENSSSCG00000010394 or ENSSSCG00000016743 or ENSSSCG00000039539
R_SUS6413	M_SUS00765_m + M_SUS02393_m --> M_SUS02934_m + M_SUS02984_m	3-carboxy-1-hydroxypropyl-ThPP + lipoamide --> S-succinyldihydrolipoamide + thiamin-PP	0	100	ENSSSCG00000010394 or ENSSSCG00000016743 or ENSSSCG00000039539
R_SUS6414	M_SUS01597_m + M_SUS02934_m <=> M_SUS01701_m + M_SUS02944_m	CoA + S-succinyldihydrolipoamide <=> dihydrolipoamide + succinyl-CoA	-100	100	ENSSSCG00000002374
R_SUS7704	M_SUS02007_p + M_SUS02040_p + M_SUS02630_p --> M_SUS02039_p + M_SUS02041_p + M_SUS02661_p	glyoxalate + H2O + O2 --> H+ + H2O2 + oxalate	0	100	ENSSSCG00000006720 or ENSSSCG00000027439
R_SUS7706	M_SUS01998_p + M_SUS02630_p --> M_SUS02007_p + M_SUS02041_p	glycolate + O2 --> glyoxalate + H2O2	0	100	ENSSSCG00000006720 or ENSSSCG00000027439
R_SUS8743	M_SUS01803_m + M_SUS01862_m <=> M_SUS01802_m + M_SUS02943_m	FADH2 + fumarate <=> FAD + succinate	-100	100	ENSSSCG00000015034 and ENSSSCG00000020686 and ENSSSCG00000020926 and ENSSSCG00000030318
R_SUS8772	M_SUS01371_c + M_SUS01759_c --> M_SUS01285_c + M_SUS01760_c + M_SUS02039_c	ATP + D-xylulose --> ADP + D-xylulose-1-phosphate + H+	0	100	ENSSSCG00000008556
R_SUS8773	M_SUS01760_c <=> M_SUS01690_c + M_SUS01997_c	D-xylulose-1-phosphate <=> DHAP + glycolaldehyde	-100	100	ENSSSCG00000017759 or ENSSSCG00000032556 or ENSSSCG00000038300
R_SUS8774	M_SUS02039_c + M_SUS02154_c --> M_SUS01596_c + M_SUS01997_c	H+ + hydroxypyruvate --> CO2 + glycolaldehyde	0	100
R_SUS8775	M_SUS01997_c + M_SUS02040_c + M_SUS02552_c --> M_SUS01998_c + 2.0 M_SUS02039_c + M_SUS02553_c	glycolaldehyde + H2O + NAD+ --> glycolate + 2.0 H+ + NADH	0	100	ENSSSCG00000004822 or ENSSSCG00000006324 or ENSSSCG00000014247 or ENSSSCG00000018041 or ENSSSCG00000018044 or ENSSSCG00000026349
R_SUS8777	M_SUS02039_m + M_SUS02154_m --> M_SUS01596_m + M_SUS01997_m	H+ + hydroxypyruvate --> CO2 + glycolaldehyde	0	100
R_SUS8778	M_SUS01997_m + M_SUS02040_m + M_SUS02552_m --> M_SUS01998_m + 2.0 M_SUS02039_m + M_SUS02553_m	glycolaldehyde + H2O + NAD+ --> glycolate + 2.0 H+ + NADH	0	100	ENSSSCG00000005361 or ENSSSCG00000006324 or ENSSSCG00000009889 or ENSSSCG00000014247 or ENSSSCG00000018041
R_SUS8779	M_SUS02007_m + M_SUS02039_m + M_SUS02555_m --> M_SUS01998_m + M_SUS02554_m	glyoxalate + H+ + NADPH --> glycolate + NADP+	0	100	ENSSSCG00000005349
R_SUS8780	M_SUS02007_c + M_SUS02040_c + M_SUS02552_c --> 2.0 M_SUS02039_c + M_SUS02553_c + M_SUS02661_c	glyoxalate + H2O + NAD+ --> 2.0 H+ + NADH + oxalate	0	100	ENSSSCG00000002712 or ENSSSCG00000013362 or ENSSSCG00000013363
R_SUS8781	M_SUS01371_c + M_SUS01982_c --> M_SUS00674_c + M_SUS01285_c + M_SUS02039_c	ATP + glycerate --> 2-phospho-D-glycerate + ADP + H+	0	100
R_SUS8782	M_SUS02039_c + M_SUS02154_c + M_SUS02553_c --> M_SUS01982_c + M_SUS02552_c	H+ + hydroxypyruvate + NADH --> glycerate + NAD+	0	100	ENSSSCG00000005349
R_SUS3975	M_SUS02040_r + M_SUS02759_r --> M_SUS02039_r + 2.0 M_SUS02751_r	H2O + PPi --> H+ + 2.0 Pi	0	100	ENSSSCG00000006641 or ENSSSCG00000010261 or ENSSSCG00000010735 or ENSSSCG00000022788
R_SUS3977	M_SUS02040_c + M_SUS02759_c --> M_SUS02039_c + 2.0 M_SUS02751_c	H2O + PPi --> H+ + 2.0 Pi	0	100	ENSSSCG00000006641 or ENSSSCG00000010261 or ENSSSCG00000010735 or ENSSSCG00000022788
R_SUS3979	M_SUS02040_p + M_SUS02759_p --> M_SUS02039_p + 2.0 M_SUS02751_p	H2O + PPi --> H+ + 2.0 Pi	0	100	ENSSSCG00000006641 or ENSSSCG00000010261 or ENSSSCG00000010735 or ENSSSCG00000022788
R_SUS6911	M_SUS01803_m + M_SUS03103_m <=> M_SUS01802_m + M_SUS03102_m	FADH2 + ubiquinone <=> FAD + ubiquinol	-100	100	ENSSSCG00000001862 or ENSSSCG00000003229 or ENSSSCG00000008877 or ENSSSCG00000030318
R_SUS6912	M_SUS02040_m + M_SUS02759_m --> M_SUS02039_m + 2.0 M_SUS02751_m	H2O + PPi --> H+ + 2.0 Pi	0	100	ENSSSCG00000006641 or ENSSSCG00000010261 or ENSSSCG00000010735 or ENSSSCG00000022788
R_SUS6914	4.0 M_SUS01826_m + 8.0 M_SUS02039_m + M_SUS02630_m --> 4.0 M_SUS01824_m + 4.0 M_SUS02039_i + 2.0 M_SUS02040_m	4.0 ferrocytochrome C + 8.0 H+ + O2 --> 4.0 ferricytochrome C + 4.0 H+ + 2.0 H2O	0	100	(ENSSSCG00000002907 or ENSSSCG00000043977) and ENSSSCG00000004480 and ENSSSCG00000008195 and ENSSSCG00000013046 and ENSSSCG00000018075 and ENSSSCG00000018078 and ENSSSCG00000018082 and ENSSSCG00000024316 and ENSSSCG00000029034 and ENSSSCG00000032129 and ENSSSCG00000035612 and ENSSSCG00000036789 and ENSSSCG00000037792 and ENSSSCG00000038384 and ENSSSCG00000039265 and ENSSSCG00000040325
R_SUS6916	M_SUS01285_m + 3.0 M_SUS02039_i + M_SUS02751_m --> M_SUS01371_m + 2.0 M_SUS02039_m + M_SUS02040_m	ADP + 3.0 H+ + Pi --> ATP + 2.0 H+ + H2O	0	100	(ENSSSCG00000000405 or ENSSSCG00000036552) and (ENSSSCG00000032543 or ENSSSCG00000046892) and (ENSSSCG00000016881 or ENSSSCG00000023757 or ENSSSCG00000032166) and (ENSSSCG00000012042 or ENSSSCG00000037690) and ENSSSCG00000004499 and ENSSSCG00000007524 and ENSSSCG00000015973 and ENSSSCG00000016791 and ENSSSCG00000017544 and ENSSSCG00000018080 and ENSSSCG00000018081 and ENSSSCG00000023903 and ENSSSCG00000032165 and ENSSSCG00000033368 and ENSSSCG00000034019 and ENSSSCG00000034086 and ENSSSCG00000035532 and ENSSSCG00000037772 and ENSSSCG00000038399
R_SUS6918	2.0 M_SUS01824_m + 2.0 M_SUS02039_m + M_SUS03102_m --> 2.0 M_SUS01826_m + 4.0 M_SUS02039_i + M_SUS03103_m	2.0 ferricytochrome C + 2.0 H+ + ubiquinol --> 2.0 ferrocytochrome C + 4.0 H+ + ubiquinone	0	100	ENSSSCG00000003903 and ENSSSCG00000007845 and ENSSSCG00000011356 and ENSSSCG00000013436 and ENSSSCG00000014289 and ENSSSCG00000018094 and ENSSSCG00000024550 and ENSSSCG00000027085 and ENSSSCG00000031918
R_SUS6921	5.0 M_SUS02039_m + M_SUS02553_m + M_SUS03103_m --> 4.0 M_SUS02039_i + M_SUS02552_m + M_SUS03102_m	5.0 H+ + NADH + ubiquinone --> 4.0 H+ + NAD+ + ubiquinol	0	100	(ENSSSCG00000001790 or ENSSSCG00000003261) and ENSSSCG00000000045 and ENSSSCG00000000719 and ENSSSCG00000000905 and ENSSSCG00000002449 and ENSSSCG00000003653 and ENSSSCG00000005528 and ENSSSCG00000005976 and ENSSSCG00000006166 and ENSSSCG00000006358 and ENSSSCG00000010795 and ENSSSCG00000011003 and ENSSSCG00000011764 and ENSSSCG00000012896 and ENSSSCG00000013778 and ENSSSCG00000013936 and ENSSSCG00000014371 and ENSSSCG00000016100 and ENSSSCG00000016127 and ENSSSCG00000016349 and ENSSSCG00000016893 and ENSSSCG00000017114 and ENSSSCG00000018065 and ENSSSCG00000018069 and ENSSSCG00000018084 and ENSSSCG00000018086 and ENSSSCG00000018087 and ENSSSCG00000018091 and ENSSSCG00000018092 and ENSSSCG00000021991 and ENSSSCG00000023277 and ENSSSCG00000024144 and ENSSSCG00000024313 and ENSSSCG00000027307 and ENSSSCG00000030328 and ENSSSCG00000031913 and ENSSSCG00000032081 and ENSSSCG00000032390 and ENSSSCG00000034487 and ENSSSCG00000037455 and ENSSSCG00000037869 and ENSSSCG00000038826 and ENSSSCG00000039494
R_SUS3960	2.0 M_SUS02039_c + 2.0 M_SUS02631_c --> M_SUS02041_c + M_SUS02630_c	2.0 H+ + 2.0 O2- --> H2O2 + O2	0	100	ENSSSCG00000021355 or ENSSSCG00000028814 or ENSSSCG00000040317
R_SUS3980	2.0 M_SUS02041_c --> 2.0 M_SUS02040_c + M_SUS02630_c	2.0 H2O2 --> 2.0 H2O + O2	0	100	ENSSSCG00000013302
R_SUS3982	2.0 M_SUS02041_m --> 2.0 M_SUS02040_m + M_SUS02630_m	2.0 H2O2 --> 2.0 H2O + O2	0	100	ENSSSCG00000013302
R_SUS4767	M_SUS01396_r + M_SUS01397_r --> 2.0 M_SUS01398_r	bilirubin + bilirubin-bisglucuronoside --> 2.0 bilirubin-monoglucuronoside	0	100
R_SUS6608	M_SUS02147_c <=> M_SUS02149_c	hydroxide <=> hydroxyl radical	-100	100
R_SUS8409	2.0 M_SUS02039_s + 2.0 M_SUS02631_s --> M_SUS02041_s + M_SUS02630_s	2.0 H+ + 2.0 O2- --> H2O2 + O2	0	100	ENSSSCG00000028814
R_SUS8410	2.0 M_SUS02039_m + 2.0 M_SUS02631_m --> M_SUS02041_m + M_SUS02630_m	2.0 H+ + 2.0 O2- --> H2O2 + O2	0	100	ENSSSCG00000040317
R_SUS8413	2.0 M_SUS02039_n + 2.0 M_SUS02631_n --> M_SUS02041_n + M_SUS02630_n	2.0 H+ + 2.0 O2- --> H2O2 + O2	0	100	ENSSSCG00000021355
R_SUS8415	2.0 M_SUS02039_p + 2.0 M_SUS02631_p --> M_SUS02041_p + M_SUS02630_p	2.0 H+ + 2.0 O2- --> H2O2 + O2	0	100	ENSSSCG00000021355
R_SUS0156	M_SUS01334_c + M_SUS01412_c + M_SUS02759_c <=> M_SUS01371_c + M_SUS01410_c + M_SUS01597_c	AMP + butyryl-CoA + PPi <=> ATP + butyrate + CoA	-100	100	ENSSSCG00000007857 or ENSSSCG00000007858 or ENSSSCG00000026453 or ENSSSCG00000030033
R_SUS0165	M_SUS01334_c + M_SUS02694_c + M_SUS02759_c <=> M_SUS01371_c + M_SUS01597_c + M_SUS03134_c	AMP + pentanoyl-CoA + PPi <=> ATP + CoA + valeric acid	-100	100	ENSSSCG00000007857 or ENSSSCG00000007858 or ENSSSCG00000026453 or ENSSSCG00000030033
R_SUS0168	M_SUS01334_c + M_SUS02122_c + M_SUS02759_c <=> M_SUS01371_c + M_SUS01597_c + M_SUS02120_c	AMP + hexanoyl-CoA + PPi <=> ATP + CoA + hexanoic acid	-100	100	ENSSSCG00000007857 or ENSSSCG00000007858 or ENSSSCG00000026453 or ENSSSCG00000030033
R_SUS0171	M_SUS01334_c + M_SUS02107_c + M_SUS02759_c <=> M_SUS01371_c + M_SUS01597_c + M_SUS02108_c	AMP + heptanoyl-CoA + PPi <=> ATP + CoA + heptylic acid	-100	100	ENSSSCG00000007857 or ENSSSCG00000007858 or ENSSSCG00000026453 or ENSSSCG00000030033
R_SUS0174	M_SUS01334_c + M_SUS02644_c + M_SUS02759_c <=> M_SUS01371_c + M_SUS01597_c + M_SUS02642_c	AMP + octanoyl-CoA + PPi <=> ATP + CoA + octanoic acid	-100	100	ENSSSCG00000007857 or ENSSSCG00000007858 or ENSSSCG00000026453 or ENSSSCG00000030033
R_SUS0177	M_SUS01334_c + M_SUS02616_c + M_SUS02759_c <=> M_SUS01371_c + M_SUS01597_c + M_SUS02614_c	AMP + nonanoyl-CoA + PPi <=> ATP + CoA + nonanoic acid	-100	100	ENSSSCG00000007857 or ENSSSCG00000007858 or ENSSSCG00000026453 or ENSSSCG00000030033
R_SUS0180	M_SUS01334_c + M_SUS01650_c + M_SUS02759_c <=> M_SUS01371_c + M_SUS01597_c + M_SUS01648_c	AMP + decanoyl-CoA + PPi <=> ATP + CoA + decanoic acid	-100	100	ENSSSCG00000007857 or ENSSSCG00000007858 or ENSSSCG00000026453 or ENSSSCG00000030033
R_SUS0184	M_SUS01334_c + M_SUS02759_c + M_SUS03116_c <=> M_SUS01371_c + M_SUS01597_c + M_SUS03117_c	AMP + PPi + undecanoyl-CoA <=> ATP + CoA + undecylic acid	-100	100	ENSSSCG00000007857 or ENSSSCG00000007858 or ENSSSCG00000026453 or ENSSSCG00000030033
R_SUS0188	M_SUS01334_c + M_SUS02345_c + M_SUS02759_c <=> M_SUS01371_c + M_SUS01597_c + M_SUS02344_c	AMP + lauroyl-CoA + PPi <=> ATP + CoA + lauric acid	-100	100	ENSSSCG00000001760 or ENSSSCG00000004643 or ENSSSCG00000012583 or ENSSSCG00000013536 or ENSSSCG00000014271 or ENSSSCG00000014272 or ENSSSCG00000015784 or ENSSSCG00000016223 or ENSSSCG00000031789
R_SUS0192	M_SUS01334_c + M_SUS02759_c + M_SUS03050_c <=> M_SUS01371_c + M_SUS01597_c + M_SUS03051_c	AMP + PPi + tridecanoyl-CoA <=> ATP + CoA + tridecylic acid	-100	100	ENSSSCG00000001760 or ENSSSCG00000004643 or ENSSSCG00000012583 or ENSSSCG00000013536 or ENSSSCG00000014271 or ENSSSCG00000014272 or ENSSSCG00000015784 or ENSSSCG00000016223 or ENSSSCG00000031789
R_SUS0196	M_SUS01334_c + M_SUS02495_c + M_SUS02759_c <=> M_SUS01371_c + M_SUS01597_c + M_SUS02494_c	AMP + myristoyl-CoA + PPi <=> ATP + CoA + myristic acid	-100	100	ENSSSCG00000001760 or ENSSSCG00000004643 or ENSSSCG00000012583 or ENSSSCG00000013536 or ENSSSCG00000014271 or ENSSSCG00000014272 or ENSSSCG00000015784 or ENSSSCG00000016223 or ENSSSCG00000031789
R_SUS0200	M_SUS00128_c + M_SUS01371_c + M_SUS01597_c <=> M_SUS00129_c + M_SUS01334_c + M_SUS02759_c	(9E)-tetradecenoic acid + ATP + CoA <=> (9E)-tetradecenoyl-CoA + AMP + PPi	-100	100	ENSSSCG00000001760 or ENSSSCG00000004643 or ENSSSCG00000012583 or ENSSSCG00000013536 or ENSSSCG00000014271 or ENSSSCG00000014272 or ENSSSCG00000015784 or ENSSSCG00000016223 or ENSSSCG00000031789
R_SUS0204	M_SUS00117_c + M_SUS01371_c + M_SUS01597_c <=> M_SUS00118_c + M_SUS01334_c + M_SUS02759_c	(7Z)-tetradecenoic acid + ATP + CoA <=> (7Z)-tetradecenoyl-CoA + AMP + PPi	-100	100	ENSSSCG00000001760 or ENSSSCG00000004643 or ENSSSCG00000012583 or ENSSSCG00000013536 or ENSSSCG00000014271 or ENSSSCG00000014272 or ENSSSCG00000015784 or ENSSSCG00000016223 or ENSSSCG00000031789
R_SUS0209	M_SUS01141_c + M_SUS01334_c + M_SUS02759_c <=> M_SUS01371_c + M_SUS01597_c + M_SUS02745_c	5-tetradecenoyl-CoA + AMP + PPi <=> ATP + CoA + physeteric acid	-100	100	ENSSSCG00000001760 or ENSSSCG00000004643 or ENSSSCG00000012583 or ENSSSCG00000013536 or ENSSSCG00000014271 or ENSSSCG00000014272 or ENSSSCG00000015784 or ENSSSCG00000016223 or ENSSSCG00000031789
R_SUS0213	M_SUS01334_c + M_SUS02689_c + M_SUS02759_c <=> M_SUS01371_c + M_SUS01597_c + M_SUS02690_c	AMP + pentadecanoyl-CoA + PPi <=> ATP + CoA + pentadecylic acid	-100	100	ENSSSCG00000001760 or ENSSSCG00000004643 or ENSSSCG00000012583 or ENSSSCG00000013536 or ENSSSCG00000014271 or ENSSSCG00000014272 or ENSSSCG00000015784 or ENSSSCG00000016223 or ENSSSCG00000031789
R_SUS0217	M_SUS01334_c + M_SUS02678_c + M_SUS02759_c <=> M_SUS01371_c + M_SUS01597_c + M_SUS02674_c	AMP + palmitoyl-CoA + PPi <=> ATP + CoA + palmitate	-100	100	ENSSSCG00000001760 or ENSSSCG00000004643 or ENSSSCG00000012583 or ENSSSCG00000013536 or ENSSSCG00000014271 or ENSSSCG00000014272 or ENSSSCG00000015784 or ENSSSCG00000016223 or ENSSSCG00000031789
R_SUS0226	M_SUS01334_c + M_SUS02677_c + M_SUS02759_c <=> M_SUS01371_c + M_SUS01597_c + M_SUS02675_c	AMP + palmitoleoyl-CoA + PPi <=> ATP + CoA + palmitolate	-100	100	ENSSSCG00000001760 or ENSSSCG00000004643 or ENSSSCG00000012583 or ENSSSCG00000013536 or ENSSSCG00000014271 or ENSSSCG00000014272 or ENSSSCG00000015784 or ENSSSCG00000016223 or ENSSSCG00000031789
R_SUS0233	M_SUS01191_c + M_SUS01334_c + M_SUS02759_c <=> M_SUS01197_c + M_SUS01371_c + M_SUS01597_c	7-hexadecenoyl-CoA + AMP + PPi <=> 7-palmitoleic acid + ATP + CoA	-100	100	ENSSSCG00000001760 or ENSSSCG00000004643 or ENSSSCG00000012583 or ENSSSCG00000013536 or ENSSSCG00000014271 or ENSSSCG00000014272 or ENSSSCG00000015784 or ENSSSCG00000016223 or ENSSSCG00000031789
R_SUS0237	M_SUS01334_c + M_SUS02101_c + M_SUS02759_c <=> M_SUS01371_c + M_SUS01597_c + M_SUS02456_c	AMP + heptadecanoyl-CoA + PPi <=> ATP + CoA + margaric acid	-100	100	ENSSSCG00000001760 or ENSSSCG00000004643 or ENSSSCG00000012583 or ENSSSCG00000013536 or ENSSSCG00000014271 or ENSSSCG00000014272 or ENSSSCG00000015784 or ENSSSCG00000016223 or ENSSSCG00000031789
R_SUS0241	M_SUS00003_c + M_SUS01371_c + M_SUS01597_c <=> M_SUS00004_c + M_SUS01334_c + M_SUS02759_c	(10Z)-heptadecenoic acid + ATP + CoA <=> (10Z)-heptadecenoyl-CoA + AMP + PPi	-100	100	ENSSSCG00000001760 or ENSSSCG00000004643 or ENSSSCG00000012583 or ENSSSCG00000013536 or ENSSSCG00000014271 or ENSSSCG00000014272 or ENSSSCG00000015784 or ENSSSCG00000016223 or ENSSSCG00000031789
R_SUS0245	M_SUS01237_c + M_SUS01334_c + M_SUS02759_c <=> M_SUS01238_c + M_SUS01371_c + M_SUS01597_c	9-heptadecenoyl-CoA + AMP + PPi <=> 9-heptadecylenic acid + ATP + CoA	-100	100	ENSSSCG00000001760 or ENSSSCG00000004643 or ENSSSCG00000012583 or ENSSSCG00000013536 or ENSSSCG00000014271 or ENSSSCG00000014272 or ENSSSCG00000015784 or ENSSSCG00000016223 or ENSSSCG00000031789
R_SUS0249	M_SUS01334_c + M_SUS02759_c + M_SUS02941_c <=> M_SUS01371_c + M_SUS01597_c + M_SUS02938_c	AMP + PPi + stearoyl-CoA <=> ATP + CoA + stearate	-100	100	ENSSSCG00000001760 or ENSSSCG00000002349 or ENSSSCG00000004643 or ENSSSCG00000012583 or ENSSSCG00000013536 or ENSSSCG00000014271 or ENSSSCG00000014272 or ENSSSCG00000015784 or ENSSSCG00000016223 or ENSSSCG00000031789
R_SUS0255	M_SUS00019_c + M_SUS01371_c + M_SUS01597_c <=> M_SUS00020_c + M_SUS01334_c + M_SUS02759_c	(13Z)-octadecenoic acid + ATP + CoA <=> (13Z)-octadecenoyl-CoA + AMP + PPi	-100	100	ENSSSCG00000001760 or ENSSSCG00000004643 or ENSSSCG00000012583 or ENSSSCG00000013536 or ENSSSCG00000014271 or ENSSSCG00000014272 or ENSSSCG00000015784 or ENSSSCG00000016223 or ENSSSCG00000031789
R_SUS0259	M_SUS01334_c + M_SUS01586_c + M_SUS02759_c <=> M_SUS01371_c + M_SUS01585_c + M_SUS01597_c	AMP + cis-vaccenoyl-CoA + PPi <=> ATP + cis-vaccenic acid + CoA	-100	100	ENSSSCG00000001760 or ENSSSCG00000004643 or ENSSSCG00000012583 or ENSSSCG00000013536 or ENSSSCG00000014271 or ENSSSCG00000014272 or ENSSSCG00000015784 or ENSSSCG00000016223 or ENSSSCG00000031789
R_SUS0263	M_SUS01371_c + M_SUS01597_c + M_SUS02646_c --> M_SUS01334_c + M_SUS02647_c + M_SUS02759_c	ATP + CoA + oleate --> AMP + oleoyl-CoA + PPi	0	100	ENSSSCG00000001760 or ENSSSCG00000004643 or ENSSSCG00000012583 or ENSSSCG00000013536 or ENSSSCG00000014271 or ENSSSCG00000014272 or ENSSSCG00000015784 or ENSSSCG00000016223 or ENSSSCG00000031789
R_SUS0267	M_SUS00127_c + M_SUS01334_c + M_SUS02759_c <=> M_SUS01371_c + M_SUS01597_c + M_SUS01778_c	(9E)-octadecenoyl-CoA + AMP + PPi <=> ATP + CoA + elaidate	-100	100	ENSSSCG00000001760 or ENSSSCG00000004643 or ENSSSCG00000012583 or ENSSSCG00000013536 or ENSSSCG00000014271 or ENSSSCG00000014272 or ENSSSCG00000015784 or ENSSSCG00000016223 or ENSSSCG00000031789
R_SUS0271	M_SUS00020_c + M_SUS01334_c + M_SUS02759_c <=> M_SUS00115_c + M_SUS01371_c + M_SUS01597_c	(13Z)-octadecenoyl-CoA + AMP + PPi <=> (7Z)-octadecenoic acid + ATP + CoA	-100	100	ENSSSCG00000001760 or ENSSSCG00000004643 or ENSSSCG00000012583 or ENSSSCG00000013536 or ENSSSCG00000014271 or ENSSSCG00000014272 or ENSSSCG00000015784 or ENSSSCG00000016223 or ENSSSCG00000031789
R_SUS0275	M_SUS00104_c + M_SUS01371_c + M_SUS01597_c <=> M_SUS00106_c + M_SUS01334_c + M_SUS02759_c	(6Z,9Z)-octadecadienoic acid + ATP + CoA <=> (6Z,9Z)-octadecadienoyl-CoA + AMP + PPi	-100	100	ENSSSCG00000001760 or ENSSSCG00000004643 or ENSSSCG00000012583 or ENSSSCG00000013536 or ENSSSCG00000014271 or ENSSSCG00000014272 or ENSSSCG00000015784 or ENSSSCG00000016223 or ENSSSCG00000031789
R_SUS0279	M_SUS01334_c + M_SUS02612_c + M_SUS02759_c <=> M_SUS01371_c + M_SUS01597_c + M_SUS02613_c	AMP + nonadecanoyl-CoA + PPi <=> ATP + CoA + nonadecylic acid	-100	100	ENSSSCG00000001760 or ENSSSCG00000004643 or ENSSSCG00000012583 or ENSSSCG00000013536 or ENSSSCG00000014271 or ENSSSCG00000014272 or ENSSSCG00000015784 or ENSSSCG00000016223 or ENSSSCG00000031789
R_SUS0283	M_SUS01334_c + M_SUS01773_c + M_SUS02759_c <=> M_SUS01371_c + M_SUS01597_c + M_SUS01771_c	AMP + eicosanoyl-CoA + PPi <=> ATP + CoA + eicosanoate	-100	100	ENSSSCG00000001760 or ENSSSCG00000004643 or ENSSSCG00000012583 or ENSSSCG00000013536 or ENSSSCG00000014271 or ENSSSCG00000014272 or ENSSSCG00000015784 or ENSSSCG00000016223 or ENSSSCG00000031789
R_SUS0289	M_SUS00017_c + M_SUS01371_c + M_SUS01597_c <=> M_SUS00018_c + M_SUS01334_c + M_SUS02759_c	(13Z)-eicosenoic acid + ATP + CoA <=> (13Z)-eicosenoyl-CoA + AMP + PPi	-100	100	ENSSSCG00000001760 or ENSSSCG00000004643 or ENSSSCG00000012583 or ENSSSCG00000013536 or ENSSSCG00000014271 or ENSSSCG00000014272 or ENSSSCG00000015784 or ENSSSCG00000016223 or ENSSSCG00000031789
R_SUS0293	M_SUS00007_c + M_SUS01334_c + M_SUS02759_c <=> M_SUS01371_c + M_SUS01584_c + M_SUS01597_c	(11Z)-eicosenoyl-CoA + AMP + PPi <=> ATP + cis-gondoic acid + CoA	-100	100	ENSSSCG00000001760 or ENSSSCG00000004643 or ENSSSCG00000012583 or ENSSSCG00000013536 or ENSSSCG00000014271 or ENSSSCG00000014272 or ENSSSCG00000015784 or ENSSSCG00000016223 or ENSSSCG00000031789
R_SUS0297	M_SUS01235_c + M_SUS01371_c + M_SUS01597_c <=> M_SUS01236_c + M_SUS01334_c + M_SUS02759_c	9-eicosenoic acid + ATP + CoA <=> 9-eicosenoyl-CoA + AMP + PPi	-100	100	ENSSSCG00000001760 or ENSSSCG00000004643 or ENSSSCG00000012583 or ENSSSCG00000013536 or ENSSSCG00000014271 or ENSSSCG00000014272 or ENSSSCG00000015784 or ENSSSCG00000016223 or ENSSSCG00000031789
R_SUS0301	M_SUS00123_c + M_SUS01334_c + M_SUS02759_c <=> M_SUS01207_c + M_SUS01371_c + M_SUS01597_c	(8Z,11Z)-eicosadienoyl-CoA + AMP + PPi <=> 8,11-eicosadienoic acid + ATP + CoA	-100	100	ENSSSCG00000001760 or ENSSSCG00000004643 or ENSSSCG00000012583 or ENSSSCG00000013536 or ENSSSCG00000014271 or ENSSSCG00000014272 or ENSSSCG00000015784 or ENSSSCG00000016223 or ENSSSCG00000031789
R_SUS0305	M_SUS00101_c + M_SUS01334_c + M_SUS02759_c <=> M_SUS01371_c + M_SUS01597_c + M_SUS02457_c	(5Z,8Z,11Z)-eicosatrienoyl-CoA + AMP + PPi <=> ATP + CoA + mead acid	-100	100	ENSSSCG00000001760 or ENSSSCG00000004643 or ENSSSCG00000012583 or ENSSSCG00000013536 or ENSSSCG00000014271 or ENSSSCG00000014272 or ENSSSCG00000015784 or ENSSSCG00000016223 or ENSSSCG00000031789
R_SUS0309	M_SUS01334_c + M_SUS02052_c + M_SUS02759_c <=> M_SUS01371_c + M_SUS01597_c + M_SUS02053_c	AMP + heneicosanoyl-CoA + PPi <=> ATP + CoA + henicosanoic acid	-100	100	ENSSSCG00000001760 or ENSSSCG00000004643 or ENSSSCG00000012583 or ENSSSCG00000013536 or ENSSSCG00000014271 or ENSSSCG00000014272 or ENSSSCG00000015784 or ENSSSCG00000016223 or ENSSSCG00000031789
R_SUS0313	M_SUS01334_c + M_SUS01725_c + M_SUS02759_c <=> M_SUS01371_c + M_SUS01373_c + M_SUS01597_c	AMP + docosanoyl-CoA + PPi <=> ATP + behenic acid + CoA	-100	100	ENSSSCG00000001760 or ENSSSCG00000004643 or ENSSSCG00000012583 or ENSSSCG00000013536 or ENSSSCG00000014271 or ENSSSCG00000014272 or ENSSSCG00000015784 or ENSSSCG00000016223 or ENSSSCG00000031789
R_SUS0319	M_SUS00016_c + M_SUS01334_c + M_SUS02759_c <=> M_SUS01371_c + M_SUS01583_c + M_SUS01597_c	(13Z)-docosenoyl-CoA + AMP + PPi <=> ATP + cis-erucic acid + CoA	-100	100	ENSSSCG00000001760 or ENSSSCG00000004643 or ENSSSCG00000012583 or ENSSSCG00000013536 or ENSSSCG00000014271 or ENSSSCG00000014272 or ENSSSCG00000015784 or ENSSSCG00000016223 or ENSSSCG00000031789
R_SUS0323	M_SUS00006_c + M_SUS01334_c + M_SUS02759_c <=> M_SUS01371_c + M_SUS01582_c + M_SUS01597_c	(11Z)-docosenoyl-CoA + AMP + PPi <=> ATP + cis-cetoleic acid + CoA	-100	100	ENSSSCG00000001760 or ENSSSCG00000004643 or ENSSSCG00000012583 or ENSSSCG00000013536 or ENSSSCG00000014271 or ENSSSCG00000014272 or ENSSSCG00000015784 or ENSSSCG00000016223 or ENSSSCG00000031789
R_SUS0327	M_SUS01334_c + M_SUS02759_c + M_SUS03047_c <=> M_SUS01371_c + M_SUS01597_c + M_SUS03045_c	AMP + PPi + tricosanoyl-CoA <=> ATP + CoA + tricosanoic acid	-100	100	ENSSSCG00000001760 or ENSSSCG00000004643 or ENSSSCG00000012583 or ENSSSCG00000013536 or ENSSSCG00000014271 or ENSSSCG00000014272 or ENSSSCG00000015784 or ENSSSCG00000016223 or ENSSSCG00000031789
R_SUS0331	M_SUS01334_c + M_SUS02759_c + M_SUS02971_c <=> M_SUS01371_c + M_SUS01597_c + M_SUS02385_c	AMP + PPi + tetracosanoyl-CoA <=> ATP + CoA + lignocerate	-100	100	ENSSSCG00000001760 or ENSSSCG00000004643 or ENSSSCG00000012583 or ENSSSCG00000013536 or ENSSSCG00000014271 or ENSSSCG00000014272 or ENSSSCG00000015784 or ENSSSCG00000016223 or ENSSSCG00000031789
R_SUS0337	M_SUS00025_c + M_SUS01334_c + M_SUS02759_c <=> M_SUS01371_c + M_SUS01597_c + M_SUS02564_c	(15Z)-tetracosenoyl-CoA + AMP + PPi <=> ATP + CoA + nervonic acid	-100	100	ENSSSCG00000001760 or ENSSSCG00000004643 or ENSSSCG00000012583 or ENSSSCG00000013536 or ENSSSCG00000014271 or ENSSSCG00000014272 or ENSSSCG00000015784 or ENSSSCG00000016223 or ENSSSCG00000031789
R_SUS0341	M_SUS01334_c + M_SUS02110_c + M_SUS02759_c <=> M_SUS01371_c + M_SUS01432_c + M_SUS01597_c	AMP + hexacosanoyl-CoA + PPi <=> ATP + cerotic acid + CoA	-100	100	ENSSSCG00000001760 or ENSSSCG00000004643 or ENSSSCG00000012583 or ENSSSCG00000013536 or ENSSSCG00000014271 or ENSSSCG00000014272 or ENSSSCG00000015784 or ENSSSCG00000016223 or ENSSSCG00000031789
R_SUS0345	M_SUS01334_c + M_SUS02112_c + M_SUS02759_c <=> M_SUS01371_c + M_SUS01597_c + M_SUS03153_c	AMP + hexacosenoyl-CoA + PPi <=> ATP + CoA + ximenic acid	-100	100	ENSSSCG00000001760 or ENSSSCG00000004643 or ENSSSCG00000012583 or ENSSSCG00000013536 or ENSSSCG00000014271 or ENSSSCG00000014272 or ENSSSCG00000015784 or ENSSSCG00000016223 or ENSSSCG00000031789
R_SUS0349	M_SUS01334_c + M_SUS02390_c + M_SUS02759_c <=> M_SUS01371_c + M_SUS01597_c + M_SUS02389_c	AMP + linolenoyl-CoA + PPi <=> ATP + CoA + linolenate	-100	100	ENSSSCG00000001760 or ENSSSCG00000004643 or ENSSSCG00000012583 or ENSSSCG00000013536 or ENSSSCG00000014271 or ENSSSCG00000014272 or ENSSSCG00000015784 or ENSSSCG00000016223 or ENSSSCG00000031789
R_SUS0353	M_SUS00108_c + M_SUS01334_c + M_SUS02759_c <=> M_SUS01371_c + M_SUS01597_c + M_SUS02939_c	(6Z,9Z,12Z,15Z)-octadecatetraenoyl-CoA + AMP + PPi <=> ATP + CoA + stearidonic acid	-100	100	ENSSSCG00000001760 or ENSSSCG00000004643 or ENSSSCG00000012583 or ENSSSCG00000013536 or ENSSSCG00000014271 or ENSSSCG00000014272 or ENSSSCG00000015784 or ENSSSCG00000016223 or ENSSSCG00000031789
R_SUS0357	M_SUS00125_c + M_SUS01334_c + M_SUS02759_c <=> M_SUS01371_c + M_SUS01597_c + M_SUS02648_c	(8Z,11Z,14Z,17Z)-eicosatetraenoyl-CoA + AMP + PPi <=> ATP + CoA + omega-3-arachidonic acid	-100	100	ENSSSCG00000001760 or ENSSSCG00000004643 or ENSSSCG00000012583 or ENSSSCG00000013536 or ENSSSCG00000014271 or ENSSSCG00000014272 or ENSSSCG00000015784 or ENSSSCG00000016223 or ENSSSCG00000031789
R_SUS0361	M_SUS00103_c + M_SUS01334_c + M_SUS02759_c <=> M_SUS01371_c + M_SUS01597_c + M_SUS01784_c	(5Z,8Z,11Z,14Z,17Z)-eicosapentaenoyl-CoA + AMP + PPi <=> ATP + CoA + EPA	-100	100	ENSSSCG00000001760 or ENSSSCG00000004643 or ENSSSCG00000012583 or ENSSSCG00000013536 or ENSSSCG00000014271 or ENSSSCG00000014272 or ENSSSCG00000015784 or ENSSSCG00000016223 or ENSSSCG00000031789
R_SUS0365	M_SUS00121_c + M_SUS01334_c + M_SUS02759_c <=> M_SUS01371_c + M_SUS01597_c + M_SUS01741_c	(7Z,10Z,13Z,16Z,19Z)-docosapentaenoyl-CoA + AMP + PPi <=> ATP + CoA + DPA	-100	100	ENSSSCG00000001760 or ENSSSCG00000004643 or ENSSSCG00000012583 or ENSSSCG00000013536 or ENSSSCG00000014271 or ENSSSCG00000014272 or ENSSSCG00000015784 or ENSSSCG00000016223 or ENSSSCG00000031789
R_SUS0369	M_SUS00135_c + M_SUS01371_c + M_SUS01597_c <=> M_SUS00134_c + M_SUS01334_c + M_SUS02759_c	(9Z,12Z,15Z,18Z,21Z)-TPA + ATP + CoA <=> (9Z,12Z,15Z,18Z,21Z)-tetracosapentaenoyl-CoA + AMP + PPi	-100	100	ENSSSCG00000001760 or ENSSSCG00000004643 or ENSSSCG00000012583 or ENSSSCG00000013536 or ENSSSCG00000014271 or ENSSSCG00000014272 or ENSSSCG00000015784 or ENSSSCG00000016223 or ENSSSCG00000031789
R_SUS0373	M_SUS00114_c + M_SUS01371_c + M_SUS01597_c <=> M_SUS00113_c + M_SUS01334_c + M_SUS02759_c	(6Z,9Z,12Z,15Z,18Z,21Z)-THA + ATP + CoA <=> (6Z,9Z,12Z,15Z,18Z,21Z)-tetracosahexaenoyl-CoA + AMP + PPi	-100	100	ENSSSCG00000001760 or ENSSSCG00000004643 or ENSSSCG00000012583 or ENSSSCG00000013536 or ENSSSCG00000014271 or ENSSSCG00000014272 or ENSSSCG00000015784 or ENSSSCG00000016223 or ENSSSCG00000031789
R_SUS0377	M_SUS00095_c + M_SUS01334_c + M_SUS02759_c <=> M_SUS01371_c + M_SUS01597_c + M_SUS01689_c	(4Z,7Z,10Z,13Z,16Z,19Z)-docosahexaenoyl-CoA + AMP + PPi <=> ATP + CoA + DHA	-100	100	ENSSSCG00000001760 or ENSSSCG00000004643 or ENSSSCG00000012583 or ENSSSCG00000013536 or ENSSSCG00000014271 or ENSSSCG00000014272 or ENSSSCG00000015784 or ENSSSCG00000016223 or ENSSSCG00000031789
R_SUS0381	M_SUS00010_c + M_SUS01371_c + M_SUS01597_c <=> M_SUS00012_c + M_SUS01334_c + M_SUS02759_c	(11Z,14Z,17Z)-eicosatrienoic acid + ATP + CoA <=> (11Z,14Z,17Z)-eicosatrienoyl-CoA + AMP + PPi	-100	100	ENSSSCG00000001760 or ENSSSCG00000004643 or ENSSSCG00000012583 or ENSSSCG00000013536 or ENSSSCG00000014271 or ENSSSCG00000014272 or ENSSSCG00000015784 or ENSSSCG00000016223 or ENSSSCG00000031789
R_SUS0385	M_SUS00341_c + M_SUS01371_c + M_SUS01597_c <=> M_SUS00343_c + M_SUS01334_c + M_SUS02759_c	13,16,19-docosatrienoic acid + ATP + CoA <=> 13,16,19-docosatrienoyl-CoA + AMP + PPi	-100	100	ENSSSCG00000001760 or ENSSSCG00000004643 or ENSSSCG00000012583 or ENSSSCG00000013536 or ENSSSCG00000014271 or ENSSSCG00000014272 or ENSSSCG00000015784 or ENSSSCG00000016223 or ENSSSCG00000031789
R_SUS0389	M_SUS00260_c + M_SUS01371_c + M_SUS01597_c <=> M_SUS00262_c + M_SUS01334_c + M_SUS02759_c	10,13,16,19-docosatetraenoic acid + ATP + CoA <=> 10,13,16,19-docosatetraenoyl-CoA + AMP + PPi	-100	100	ENSSSCG00000001760 or ENSSSCG00000004643 or ENSSSCG00000012583 or ENSSSCG00000013536 or ENSSSCG00000014271 or ENSSSCG00000014272 or ENSSSCG00000015784 or ENSSSCG00000016223 or ENSSSCG00000031789
R_SUS0393	M_SUS00315_c + M_SUS01371_c + M_SUS01597_c <=> M_SUS00317_c + M_SUS01334_c + M_SUS02759_c	12,15,18,21-tetracosatetraenoic acid + ATP + CoA <=> 12,15,18,21-tetracosatetraenoyl-CoA + AMP + PPi	-100	100	ENSSSCG00000001760 or ENSSSCG00000004643 or ENSSSCG00000012583 or ENSSSCG00000013536 or ENSSSCG00000014271 or ENSSSCG00000014272 or ENSSSCG00000015784 or ENSSSCG00000016223 or ENSSSCG00000031789
R_SUS0397	M_SUS01334_c + M_SUS02391_c + M_SUS02759_c <=> M_SUS01371_c + M_SUS01597_c + M_SUS02387_c	AMP + linoleoyl-CoA + PPi <=> ATP + CoA + linoleate	-100	100	ENSSSCG00000001760 or ENSSSCG00000004643 or ENSSSCG00000012583 or ENSSSCG00000013536 or ENSSSCG00000014271 or ENSSSCG00000014272 or ENSSSCG00000015784 or ENSSSCG00000016223 or ENSSSCG00000031789
R_SUS0401	M_SUS01334_c + M_SUS01934_c + M_SUS02759_c <=> M_SUS01371_c + M_SUS01597_c + M_SUS01932_c	AMP + gamma-linolenoyl-CoA + PPi <=> ATP + CoA + gamma-linolenate	-100	100	ENSSSCG00000001760 or ENSSSCG00000004643 or ENSSSCG00000012583 or ENSSSCG00000013536 or ENSSSCG00000014271 or ENSSSCG00000014272 or ENSSSCG00000015784 or ENSSSCG00000016223 or ENSSSCG00000031789
R_SUS0405	M_SUS01334_c + M_SUS01697_c + M_SUS02759_c <=> M_SUS01371_c + M_SUS01597_c + M_SUS01696_c	AMP + dihomo-gamma-linolenoyl-CoA + PPi <=> ATP + CoA + dihomo-gamma-linolenate	-100	100	ENSSSCG00000001760 or ENSSSCG00000004643 or ENSSSCG00000012583 or ENSSSCG00000013536 or ENSSSCG00000014271 or ENSSSCG00000014272 or ENSSSCG00000015784 or ENSSSCG00000016223 or ENSSSCG00000031789
R_SUS0409	M_SUS01334_c + M_SUS01364_c + M_SUS02759_c <=> M_SUS01362_c + M_SUS01371_c + M_SUS01597_c	AMP + arachidonyl-CoA + PPi <=> arachidonate + ATP + CoA	-100	100	ENSSSCG00000001760 or ENSSSCG00000004643 or ENSSSCG00000012583 or ENSSSCG00000013536 or ENSSSCG00000014271 or ENSSSCG00000014272 or ENSSSCG00000015784 or ENSSSCG00000016223 or ENSSSCG00000031789
R_SUS0413	M_SUS00119_c + M_SUS01334_c + M_SUS02759_c <=> M_SUS01291_c + M_SUS01371_c + M_SUS01597_c	(7Z,10Z,13Z,16Z)-docosatetraenoyl-CoA + AMP + PPi <=> adrenic acid + ATP + CoA	-100	100	ENSSSCG00000001760 or ENSSSCG00000004643 or ENSSSCG00000012583 or ENSSSCG00000013536 or ENSSSCG00000014271 or ENSSSCG00000014272 or ENSSSCG00000015784 or ENSSSCG00000016223 or ENSSSCG00000031789
R_SUS0417	M_SUS00132_c + M_SUS01371_c + M_SUS01597_c <=> M_SUS00131_c + M_SUS01334_c + M_SUS02759_c	(9Z,12Z,15Z,18Z)-TTA + ATP + CoA <=> (9Z,12Z,15Z,18Z)-tetracosatetraenoyl-CoA + AMP + PPi	-100	100	ENSSSCG00000001760 or ENSSSCG00000004643 or ENSSSCG00000012583 or ENSSSCG00000013536 or ENSSSCG00000014271 or ENSSSCG00000014272 or ENSSSCG00000015784 or ENSSSCG00000016223 or ENSSSCG00000031789
R_SUS0421	M_SUS00111_c + M_SUS01371_c + M_SUS01597_c <=> M_SUS00110_c + M_SUS01334_c + M_SUS02759_c	(6Z,9Z,12Z,15Z,18Z)-TPA + ATP + CoA <=> (6Z,9Z,12Z,15Z,18Z)-tetracosapentaenoyl-CoA + AMP + PPi	-100	100	ENSSSCG00000001760 or ENSSSCG00000004643 or ENSSSCG00000012583 or ENSSSCG00000013536 or ENSSSCG00000014271 or ENSSSCG00000014272 or ENSSSCG00000015784 or ENSSSCG00000016223 or ENSSSCG00000031789
R_SUS0425	M_SUS00094_c + M_SUS01371_c + M_SUS01597_c <=> M_SUS00093_c + M_SUS01334_c + M_SUS02759_c	(4Z,7Z,10Z,13Z,16Z)-DPA + ATP + CoA <=> (4Z,7Z,10Z,13Z,16Z)-docosapentaenoyl-CoA + AMP + PPi	-100	100	ENSSSCG00000001760 or ENSSSCG00000004643 or ENSSSCG00000012583 or ENSSSCG00000013536 or ENSSSCG00000014271 or ENSSSCG00000014272 or ENSSSCG00000015784 or ENSSSCG00000016223 or ENSSSCG00000031789
R_SUS0429	M_SUS00008_c + M_SUS01371_c + M_SUS01597_c <=> M_SUS00009_c + M_SUS01334_c + M_SUS02759_c	(11Z,14Z)-eicosadienoic acid + ATP + CoA <=> (11Z,14Z)-eicosadienoyl-CoA + AMP + PPi	-100	100	ENSSSCG00000001760 or ENSSSCG00000004643 or ENSSSCG00000012583 or ENSSSCG00000013536 or ENSSSCG00000014271 or ENSSSCG00000014272 or ENSSSCG00000015784 or ENSSSCG00000016223 or ENSSSCG00000031789
R_SUS0433	M_SUS00021_c + M_SUS01371_c + M_SUS01597_c <=> M_SUS00023_c + M_SUS01334_c + M_SUS02759_c	(13Z,16Z)-docosadienoic acid + ATP + CoA <=> (13Z,16Z)-docosadienoyl-CoA + AMP + PPi	-100	100	ENSSSCG00000001760 or ENSSSCG00000004643 or ENSSSCG00000012583 or ENSSSCG00000013536 or ENSSSCG00000014271 or ENSSSCG00000014272 or ENSSSCG00000015784 or ENSSSCG00000016223 or ENSSSCG00000031789
R_SUS0437	M_SUS00264_c + M_SUS01334_c + M_SUS02759_c <=> M_SUS00265_c + M_SUS01371_c + M_SUS01597_c	10,13,16-docosatrienoyl-CoA + AMP + PPi <=> 10,13,16-docosatriynoic acid + ATP + CoA	-100	100	ENSSSCG00000001760 or ENSSSCG00000004643 or ENSSSCG00000012583 or ENSSSCG00000013536 or ENSSSCG00000014271 or ENSSSCG00000014272 or ENSSSCG00000015784 or ENSSSCG00000016223 or ENSSSCG00000031789
R_SUS2942	M_SUS01334_r + M_SUS02345_r + M_SUS02759_r <=> M_SUS01371_r + M_SUS01597_r + M_SUS02344_r	AMP + lauroyl-CoA + PPi <=> ATP + CoA + lauric acid	-100	100	ENSSSCG00000001760 or ENSSSCG00000004643 or ENSSSCG00000012583 or ENSSSCG00000013536 or ENSSSCG00000014271 or ENSSSCG00000014272 or ENSSSCG00000015784 or ENSSSCG00000016223 or ENSSSCG00000031789
R_SUS2943	M_SUS01334_r + M_SUS02759_r + M_SUS03050_r <=> M_SUS01371_r + M_SUS01597_r + M_SUS03051_r	AMP + PPi + tridecanoyl-CoA <=> ATP + CoA + tridecylic acid	-100	100	ENSSSCG00000001760 or ENSSSCG00000004643 or ENSSSCG00000012583 or ENSSSCG00000013536 or ENSSSCG00000014271 or ENSSSCG00000014272 or ENSSSCG00000015784 or ENSSSCG00000016223 or ENSSSCG00000031789
R_SUS2944	M_SUS01334_r + M_SUS02495_r + M_SUS02759_r <=> M_SUS01371_r + M_SUS01597_r + M_SUS02494_r	AMP + myristoyl-CoA + PPi <=> ATP + CoA + myristic acid	-100	100	ENSSSCG00000001760 or ENSSSCG00000004643 or ENSSSCG00000012583 or ENSSSCG00000013536 or ENSSSCG00000014271 or ENSSSCG00000014272 or ENSSSCG00000015784 or ENSSSCG00000016223 or ENSSSCG00000031789
R_SUS2945	M_SUS01141_r + M_SUS01334_r + M_SUS02759_r <=> M_SUS01371_r + M_SUS01597_r + M_SUS02745_r	5-tetradecenoyl-CoA + AMP + PPi <=> ATP + CoA + physeteric acid	-100	100	ENSSSCG00000001760 or ENSSSCG00000004643 or ENSSSCG00000012583 or ENSSSCG00000013536 or ENSSSCG00000014271 or ENSSSCG00000014272 or ENSSSCG00000015784 or ENSSSCG00000016223 or ENSSSCG00000031789
R_SUS2946	M_SUS00128_r + M_SUS01371_r + M_SUS01597_r <=> M_SUS00129_r + M_SUS01334_r + M_SUS02759_r	(9E)-tetradecenoic acid + ATP + CoA <=> (9E)-tetradecenoyl-CoA + AMP + PPi	-100	100	ENSSSCG00000001760 or ENSSSCG00000004643 or ENSSSCG00000012583 or ENSSSCG00000013536 or ENSSSCG00000014271 or ENSSSCG00000014272 or ENSSSCG00000015784 or ENSSSCG00000016223 or ENSSSCG00000031789
R_SUS2947	M_SUS00117_r + M_SUS01371_r + M_SUS01597_r <=> M_SUS00118_r + M_SUS01334_r + M_SUS02759_r	(7Z)-tetradecenoic acid + ATP + CoA <=> (7Z)-tetradecenoyl-CoA + AMP + PPi	-100	100	ENSSSCG00000001760 or ENSSSCG00000004643 or ENSSSCG00000012583 or ENSSSCG00000013536 or ENSSSCG00000014271 or ENSSSCG00000014272 or ENSSSCG00000015784 or ENSSSCG00000016223 or ENSSSCG00000031789
R_SUS2948	M_SUS01334_r + M_SUS02689_r + M_SUS02759_r <=> M_SUS01371_r + M_SUS01597_r + M_SUS02690_r	AMP + pentadecanoyl-CoA + PPi <=> ATP + CoA + pentadecylic acid	-100	100	ENSSSCG00000001760 or ENSSSCG00000004643 or ENSSSCG00000012583 or ENSSSCG00000013536 or ENSSSCG00000014271 or ENSSSCG00000014272 or ENSSSCG00000015784 or ENSSSCG00000016223 or ENSSSCG00000031789
R_SUS2949	M_SUS01334_r + M_SUS02678_r + M_SUS02759_r <=> M_SUS01371_r + M_SUS01597_r + M_SUS02674_r	AMP + palmitoyl-CoA + PPi <=> ATP + CoA + palmitate	-100	100	ENSSSCG00000001760 or ENSSSCG00000004643 or ENSSSCG00000012583 or ENSSSCG00000013536 or ENSSSCG00000014271 or ENSSSCG00000014272 or ENSSSCG00000015784 or ENSSSCG00000016223 or ENSSSCG00000031789
R_SUS2951	M_SUS01191_r + M_SUS01334_r + M_SUS02759_r <=> M_SUS01197_r + M_SUS01371_r + M_SUS01597_r	7-hexadecenoyl-CoA + AMP + PPi <=> 7-palmitoleic acid + ATP + CoA	-100	100	ENSSSCG00000001760 or ENSSSCG00000004643 or ENSSSCG00000012583 or ENSSSCG00000013536 or ENSSSCG00000014271 or ENSSSCG00000014272 or ENSSSCG00000015784 or ENSSSCG00000016223 or ENSSSCG00000031789
R_SUS2952	M_SUS01334_r + M_SUS02677_r + M_SUS02759_r <=> M_SUS01371_r + M_SUS01597_r + M_SUS02675_r	AMP + palmitoleoyl-CoA + PPi <=> ATP + CoA + palmitolate	-100	100	ENSSSCG00000001760 or ENSSSCG00000004643 or ENSSSCG00000012583 or ENSSSCG00000013536 or ENSSSCG00000014271 or ENSSSCG00000014272 or ENSSSCG00000015784 or ENSSSCG00000016223 or ENSSSCG00000031789
R_SUS2954	M_SUS01334_r + M_SUS02101_r + M_SUS02759_r <=> M_SUS01371_r + M_SUS01597_r + M_SUS02456_r	AMP + heptadecanoyl-CoA + PPi <=> ATP + CoA + margaric acid	-100	100	ENSSSCG00000001760 or ENSSSCG00000004643 or ENSSSCG00000012583 or ENSSSCG00000013536 or ENSSSCG00000014271 or ENSSSCG00000014272 or ENSSSCG00000015784 or ENSSSCG00000016223 or ENSSSCG00000031789
R_SUS2955	M_SUS00003_r + M_SUS01371_r + M_SUS01597_r <=> M_SUS00004_r + M_SUS01334_r + M_SUS02759_r	(10Z)-heptadecenoic acid + ATP + CoA <=> (10Z)-heptadecenoyl-CoA + AMP + PPi	-100	100	ENSSSCG00000001760 or ENSSSCG00000004643 or ENSSSCG00000012583 or ENSSSCG00000013536 or ENSSSCG00000014271 or ENSSSCG00000014272 or ENSSSCG00000015784 or ENSSSCG00000016223 or ENSSSCG00000031789
R_SUS2956	M_SUS01237_r + M_SUS01334_r + M_SUS02759_r <=> M_SUS01238_r + M_SUS01371_r + M_SUS01597_r	9-heptadecenoyl-CoA + AMP + PPi <=> 9-heptadecylenic acid + ATP + CoA	-100	100	ENSSSCG00000001760 or ENSSSCG00000004643 or ENSSSCG00000012583 or ENSSSCG00000013536 or ENSSSCG00000014271 or ENSSSCG00000014272 or ENSSSCG00000015784 or ENSSSCG00000016223 or ENSSSCG00000031789
R_SUS2957	M_SUS01334_r + M_SUS02759_r + M_SUS02941_r <=> M_SUS01371_r + M_SUS01597_r + M_SUS02938_r	AMP + PPi + stearoyl-CoA <=> ATP + CoA + stearate	-100	100	ENSSSCG00000001760 or ENSSSCG00000002349 or ENSSSCG00000004643 or ENSSSCG00000012583 or ENSSSCG00000013536 or ENSSSCG00000014271 or ENSSSCG00000014272 or ENSSSCG00000015784 or ENSSSCG00000016223 or ENSSSCG00000031789
R_SUS2959	M_SUS01371_r + M_SUS01597_r + M_SUS02646_r --> M_SUS01334_r + M_SUS02647_r + M_SUS02759_r	ATP + CoA + oleate --> AMP + oleoyl-CoA + PPi	0	100	ENSSSCG00000001760 or ENSSSCG00000004643 or ENSSSCG00000012583 or ENSSSCG00000013536 or ENSSSCG00000014271 or ENSSSCG00000014272 or ENSSSCG00000015784 or ENSSSCG00000016223 or ENSSSCG00000031789
R_SUS2961	M_SUS00127_r + M_SUS01334_r + M_SUS02759_r <=> M_SUS01371_r + M_SUS01597_r + M_SUS01778_r	(9E)-octadecenoyl-CoA + AMP + PPi <=> ATP + CoA + elaidate	-100	100	ENSSSCG00000001760 or ENSSSCG00000004643 or ENSSSCG00000012583 or ENSSSCG00000013536 or ENSSSCG00000014271 or ENSSSCG00000014272 or ENSSSCG00000015784 or ENSSSCG00000016223 or ENSSSCG00000031789
R_SUS2962	M_SUS00019_r + M_SUS01371_r + M_SUS01597_r <=> M_SUS00020_r + M_SUS01334_r + M_SUS02759_r	(13Z)-octadecenoic acid + ATP + CoA <=> (13Z)-octadecenoyl-CoA + AMP + PPi	-100	100	ENSSSCG00000001760 or ENSSSCG00000004643 or ENSSSCG00000012583 or ENSSSCG00000013536 or ENSSSCG00000014271 or ENSSSCG00000014272 or ENSSSCG00000015784 or ENSSSCG00000016223 or ENSSSCG00000031789
R_SUS2963	M_SUS01334_r + M_SUS01586_r + M_SUS02759_r <=> M_SUS01371_r + M_SUS01585_r + M_SUS01597_r	AMP + cis-vaccenoyl-CoA + PPi <=> ATP + cis-vaccenic acid + CoA	-100	100	ENSSSCG00000001760 or ENSSSCG00000004643 or ENSSSCG00000012583 or ENSSSCG00000013536 or ENSSSCG00000014271 or ENSSSCG00000014272 or ENSSSCG00000015784 or ENSSSCG00000016223 or ENSSSCG00000031789
R_SUS2964	M_SUS00104_r + M_SUS01371_r + M_SUS01597_r <=> M_SUS00106_r + M_SUS01334_r + M_SUS02759_r	(6Z,9Z)-octadecadienoic acid + ATP + CoA <=> (6Z,9Z)-octadecadienoyl-CoA + AMP + PPi	-100	100	ENSSSCG00000001760 or ENSSSCG00000004643 or ENSSSCG00000012583 or ENSSSCG00000013536 or ENSSSCG00000014271 or ENSSSCG00000014272 or ENSSSCG00000015784 or ENSSSCG00000016223 or ENSSSCG00000031789
R_SUS2965	M_SUS01334_r + M_SUS02612_r + M_SUS02759_r <=> M_SUS01371_r + M_SUS01597_r + M_SUS02613_r	AMP + nonadecanoyl-CoA + PPi <=> ATP + CoA + nonadecylic acid	-100	100	ENSSSCG00000001760 or ENSSSCG00000004643 or ENSSSCG00000012583 or ENSSSCG00000013536 or ENSSSCG00000014271 or ENSSSCG00000014272 or ENSSSCG00000015784 or ENSSSCG00000016223 or ENSSSCG00000031789
R_SUS2966	M_SUS01334_r + M_SUS01773_r + M_SUS02759_r <=> M_SUS01371_r + M_SUS01597_r + M_SUS01771_r	AMP + eicosanoyl-CoA + PPi <=> ATP + CoA + eicosanoate	-100	100	ENSSSCG00000001760 or ENSSSCG00000004643 or ENSSSCG00000012583 or ENSSSCG00000013536 or ENSSSCG00000014271 or ENSSSCG00000014272 or ENSSSCG00000015784 or ENSSSCG00000016223 or ENSSSCG00000031789
R_SUS2967	M_SUS00007_r + M_SUS01334_r + M_SUS02759_r <=> M_SUS01371_r + M_SUS01584_r + M_SUS01597_r	(11Z)-eicosenoyl-CoA + AMP + PPi <=> ATP + cis-gondoic acid + CoA	-100	100	ENSSSCG00000001760 or ENSSSCG00000004643 or ENSSSCG00000012583 or ENSSSCG00000013536 or ENSSSCG00000014271 or ENSSSCG00000014272 or ENSSSCG00000015784 or ENSSSCG00000016223 or ENSSSCG00000031789
R_SUS2968	M_SUS00017_r + M_SUS01371_r + M_SUS01597_r <=> M_SUS00018_r + M_SUS01334_r + M_SUS02759_r	(13Z)-eicosenoic acid + ATP + CoA <=> (13Z)-eicosenoyl-CoA + AMP + PPi	-100	100	ENSSSCG00000001760 or ENSSSCG00000004643 or ENSSSCG00000012583 or ENSSSCG00000013536 or ENSSSCG00000014271 or ENSSSCG00000014272 or ENSSSCG00000015784 or ENSSSCG00000016223 or ENSSSCG00000031789
R_SUS2969	M_SUS01235_r + M_SUS01371_r + M_SUS01597_r <=> M_SUS01236_r + M_SUS01334_r + M_SUS02759_r	9-eicosenoic acid + ATP + CoA <=> 9-eicosenoyl-CoA + AMP + PPi	-100	100	ENSSSCG00000001760 or ENSSSCG00000004643 or ENSSSCG00000012583 or ENSSSCG00000013536 or ENSSSCG00000014271 or ENSSSCG00000014272 or ENSSSCG00000015784 or ENSSSCG00000016223 or ENSSSCG00000031789
R_SUS2970	M_SUS00123_r + M_SUS01334_r + M_SUS02759_r <=> M_SUS01207_r + M_SUS01371_r + M_SUS01597_r	(8Z,11Z)-eicosadienoyl-CoA + AMP + PPi <=> 8,11-eicosadienoic acid + ATP + CoA	-100	100	ENSSSCG00000001760 or ENSSSCG00000004643 or ENSSSCG00000012583 or ENSSSCG00000013536 or ENSSSCG00000014271 or ENSSSCG00000014272 or ENSSSCG00000015784 or ENSSSCG00000016223 or ENSSSCG00000031789
R_SUS2971	M_SUS00101_r + M_SUS01334_r + M_SUS02759_r <=> M_SUS01371_r + M_SUS01597_r + M_SUS02457_r	(5Z,8Z,11Z)-eicosatrienoyl-CoA + AMP + PPi <=> ATP + CoA + mead acid	-100	100	ENSSSCG00000001760 or ENSSSCG00000004643 or ENSSSCG00000012583 or ENSSSCG00000013536 or ENSSSCG00000014271 or ENSSSCG00000014272 or ENSSSCG00000015784 or ENSSSCG00000016223 or ENSSSCG00000031789
R_SUS2972	M_SUS01334_r + M_SUS02052_r + M_SUS02759_r <=> M_SUS01371_r + M_SUS01597_r + M_SUS02053_r	AMP + heneicosanoyl-CoA + PPi <=> ATP + CoA + henicosanoic acid	-100	100	ENSSSCG00000001760 or ENSSSCG00000004643 or ENSSSCG00000012583 or ENSSSCG00000013536 or ENSSSCG00000014271 or ENSSSCG00000014272 or ENSSSCG00000015784 or ENSSSCG00000016223 or ENSSSCG00000031789
R_SUS2973	M_SUS01334_r + M_SUS01725_r + M_SUS02759_r <=> M_SUS01371_r + M_SUS01373_r + M_SUS01597_r	AMP + docosanoyl-CoA + PPi <=> ATP + behenic acid + CoA	-100	100	ENSSSCG00000001760 or ENSSSCG00000004643 or ENSSSCG00000012583 or ENSSSCG00000013536 or ENSSSCG00000014271 or ENSSSCG00000014272 or ENSSSCG00000015784 or ENSSSCG00000016223 or ENSSSCG00000031789
R_SUS2974	M_SUS00016_r + M_SUS01334_r + M_SUS02759_r <=> M_SUS01371_r + M_SUS01583_r + M_SUS01597_r	(13Z)-docosenoyl-CoA + AMP + PPi <=> ATP + cis-erucic acid + CoA	-100	100	ENSSSCG00000001760 or ENSSSCG00000004643 or ENSSSCG00000012583 or ENSSSCG00000013536 or ENSSSCG00000014271 or ENSSSCG00000014272 or ENSSSCG00000015784 or ENSSSCG00000016223 or ENSSSCG00000031789
R_SUS2975	M_SUS00006_r + M_SUS01334_r + M_SUS02759_r <=> M_SUS01371_r + M_SUS01582_r + M_SUS01597_r	(11Z)-docosenoyl-CoA + AMP + PPi <=> ATP + cis-cetoleic acid + CoA	-100	100	ENSSSCG00000001760 or ENSSSCG00000004643 or ENSSSCG00000012583 or ENSSSCG00000013536 or ENSSSCG00000014271 or ENSSSCG00000014272 or ENSSSCG00000015784 or ENSSSCG00000016223 or ENSSSCG00000031789
R_SUS2976	M_SUS01334_r + M_SUS02759_r + M_SUS03047_r <=> M_SUS01371_r + M_SUS01597_r + M_SUS03045_r	AMP + PPi + tricosanoyl-CoA <=> ATP + CoA + tricosanoic acid	-100	100	ENSSSCG00000001760 or ENSSSCG00000004643 or ENSSSCG00000012583 or ENSSSCG00000013536 or ENSSSCG00000014271 or ENSSSCG00000014272 or ENSSSCG00000015784 or ENSSSCG00000016223 or ENSSSCG00000031789
R_SUS2977	M_SUS01334_r + M_SUS02759_r + M_SUS02971_r <=> M_SUS01371_r + M_SUS01597_r + M_SUS02385_r	AMP + PPi + tetracosanoyl-CoA <=> ATP + CoA + lignocerate	-100	100	ENSSSCG00000001760 or ENSSSCG00000004643 or ENSSSCG00000012583 or ENSSSCG00000013536 or ENSSSCG00000014271 or ENSSSCG00000014272 or ENSSSCG00000015784 or ENSSSCG00000016223 or ENSSSCG00000031789
R_SUS2978	M_SUS00025_r + M_SUS01334_r + M_SUS02759_r <=> M_SUS01371_r + M_SUS01597_r + M_SUS02564_r	(15Z)-tetracosenoyl-CoA + AMP + PPi <=> ATP + CoA + nervonic acid	-100	100	ENSSSCG00000001760 or ENSSSCG00000004643 or ENSSSCG00000012583 or ENSSSCG00000013536 or ENSSSCG00000014271 or ENSSSCG00000014272 or ENSSSCG00000015784 or ENSSSCG00000016223 or ENSSSCG00000031789
R_SUS2979	M_SUS01334_r + M_SUS02110_r + M_SUS02759_r <=> M_SUS01371_r + M_SUS01432_r + M_SUS01597_r	AMP + hexacosanoyl-CoA + PPi <=> ATP + cerotic acid + CoA	-100	100	ENSSSCG00000001760 or ENSSSCG00000004643 or ENSSSCG00000012583 or ENSSSCG00000013536 or ENSSSCG00000014271 or ENSSSCG00000014272 or ENSSSCG00000015784 or ENSSSCG00000016223 or ENSSSCG00000031789
R_SUS2980	M_SUS01334_r + M_SUS02112_r + M_SUS02759_r <=> M_SUS01371_r + M_SUS01597_r + M_SUS03153_r	AMP + hexacosenoyl-CoA + PPi <=> ATP + CoA + ximenic acid	-100	100	ENSSSCG00000001760 or ENSSSCG00000004643 or ENSSSCG00000012583 or ENSSSCG00000013536 or ENSSSCG00000014271 or ENSSSCG00000014272 or ENSSSCG00000015784 or ENSSSCG00000016223 or ENSSSCG00000031789
R_SUS2981	M_SUS01334_r + M_SUS02390_r + M_SUS02759_r <=> M_SUS01371_r + M_SUS01597_r + M_SUS02389_r	AMP + linolenoyl-CoA + PPi <=> ATP + CoA + linolenate	-100	100	ENSSSCG00000001760 or ENSSSCG00000004643 or ENSSSCG00000012583 or ENSSSCG00000013536 or ENSSSCG00000014271 or ENSSSCG00000014272 or ENSSSCG00000015784 or ENSSSCG00000016223 or ENSSSCG00000031789
R_SUS2982	M_SUS00108_r + M_SUS01334_r + M_SUS02759_r <=> M_SUS01371_r + M_SUS01597_r + M_SUS02939_r	(6Z,9Z,12Z,15Z)-octadecatetraenoyl-CoA + AMP + PPi <=> ATP + CoA + stearidonic acid	-100	100	ENSSSCG00000001760 or ENSSSCG00000004643 or ENSSSCG00000012583 or ENSSSCG00000013536 or ENSSSCG00000014271 or ENSSSCG00000014272 or ENSSSCG00000015784 or ENSSSCG00000016223 or ENSSSCG00000031789
R_SUS2983	M_SUS00125_r + M_SUS01334_r + M_SUS02759_r <=> M_SUS01371_r + M_SUS01597_r + M_SUS02648_r	(8Z,11Z,14Z,17Z)-eicosatetraenoyl-CoA + AMP + PPi <=> ATP + CoA + omega-3-arachidonic acid	-100	100	ENSSSCG00000001760 or ENSSSCG00000004643 or ENSSSCG00000012583 or ENSSSCG00000013536 or ENSSSCG00000014271 or ENSSSCG00000014272 or ENSSSCG00000015784 or ENSSSCG00000016223 or ENSSSCG00000031789
R_SUS2984	M_SUS00103_r + M_SUS01334_r + M_SUS02759_r <=> M_SUS01371_r + M_SUS01597_r + M_SUS01784_r	(5Z,8Z,11Z,14Z,17Z)-eicosapentaenoyl-CoA + AMP + PPi <=> ATP + CoA + EPA	-100	100	ENSSSCG00000001760 or ENSSSCG00000004643 or ENSSSCG00000012583 or ENSSSCG00000013536 or ENSSSCG00000014271 or ENSSSCG00000014272 or ENSSSCG00000015784 or ENSSSCG00000016223 or ENSSSCG00000031789
R_SUS2985	M_SUS00121_r + M_SUS01334_r + M_SUS02759_r <=> M_SUS01371_r + M_SUS01597_r + M_SUS01741_r	(7Z,10Z,13Z,16Z,19Z)-docosapentaenoyl-CoA + AMP + PPi <=> ATP + CoA + DPA	-100	100	ENSSSCG00000001760 or ENSSSCG00000004643 or ENSSSCG00000012583 or ENSSSCG00000013536 or ENSSSCG00000014271 or ENSSSCG00000014272 or ENSSSCG00000015784 or ENSSSCG00000016223 or ENSSSCG00000031789
R_SUS2986	M_SUS00135_r + M_SUS01371_r + M_SUS01597_r <=> M_SUS00134_r + M_SUS01334_r + M_SUS02759_r	(9Z,12Z,15Z,18Z,21Z)-TPA + ATP + CoA <=> (9Z,12Z,15Z,18Z,21Z)-tetracosapentaenoyl-CoA + AMP + PPi	-100	100	ENSSSCG00000001760 or ENSSSCG00000004643 or ENSSSCG00000012583 or ENSSSCG00000013536 or ENSSSCG00000014271 or ENSSSCG00000014272 or ENSSSCG00000015784 or ENSSSCG00000016223 or ENSSSCG00000031789
R_SUS2987	M_SUS00114_r + M_SUS01371_r + M_SUS01597_r <=> M_SUS00113_r + M_SUS01334_r + M_SUS02759_r	(6Z,9Z,12Z,15Z,18Z,21Z)-THA + ATP + CoA <=> (6Z,9Z,12Z,15Z,18Z,21Z)-tetracosahexaenoyl-CoA + AMP + PPi	-100	100	ENSSSCG00000001760 or ENSSSCG00000004643 or ENSSSCG00000012583 or ENSSSCG00000013536 or ENSSSCG00000014271 or ENSSSCG00000014272 or ENSSSCG00000015784 or ENSSSCG00000016223 or ENSSSCG00000031789
R_SUS2988	M_SUS00095_r + M_SUS01334_r + M_SUS02759_r <=> M_SUS01371_r + M_SUS01597_r + M_SUS01689_r	(4Z,7Z,10Z,13Z,16Z,19Z)-docosahexaenoyl-CoA + AMP + PPi <=> ATP + CoA + DHA	-100	100	ENSSSCG00000001760 or ENSSSCG00000004643 or ENSSSCG00000012583 or ENSSSCG00000013536 or ENSSSCG00000014271 or ENSSSCG00000014272 or ENSSSCG00000015784 or ENSSSCG00000016223 or ENSSSCG00000031789
R_SUS2989	M_SUS00010_r + M_SUS01371_r + M_SUS01597_r <=> M_SUS00012_r + M_SUS01334_r + M_SUS02759_r	(11Z,14Z,17Z)-eicosatrienoic acid + ATP + CoA <=> (11Z,14Z,17Z)-eicosatrienoyl-CoA + AMP + PPi	-100	100	ENSSSCG00000001760 or ENSSSCG00000004643 or ENSSSCG00000012583 or ENSSSCG00000013536 or ENSSSCG00000014271 or ENSSSCG00000014272 or ENSSSCG00000015784 or ENSSSCG00000016223 or ENSSSCG00000031789
R_SUS2990	M_SUS00341_r + M_SUS01371_r + M_SUS01597_r <=> M_SUS00343_r + M_SUS01334_r + M_SUS02759_r	13,16,19-docosatrienoic acid + ATP + CoA <=> 13,16,19-docosatrienoyl-CoA + AMP + PPi	-100	100	ENSSSCG00000001760 or ENSSSCG00000004643 or ENSSSCG00000012583 or ENSSSCG00000013536 or ENSSSCG00000014271 or ENSSSCG00000014272 or ENSSSCG00000015784 or ENSSSCG00000016223 or ENSSSCG00000031789
R_SUS2991	M_SUS01334_r + M_SUS02391_r + M_SUS02759_r <=> M_SUS01371_r + M_SUS01597_r + M_SUS02387_r	AMP + linoleoyl-CoA + PPi <=> ATP + CoA + linoleate	-100	100	ENSSSCG00000001760 or ENSSSCG00000004643 or ENSSSCG00000012583 or ENSSSCG00000013536 or ENSSSCG00000014271 or ENSSSCG00000014272 or ENSSSCG00000015784 or ENSSSCG00000016223 or ENSSSCG00000031789
R_SUS2992	M_SUS01334_r + M_SUS01934_r + M_SUS02759_r <=> M_SUS01371_r + M_SUS01597_r + M_SUS01932_r	AMP + gamma-linolenoyl-CoA + PPi <=> ATP + CoA + gamma-linolenate	-100	100	ENSSSCG00000001760 or ENSSSCG00000004643 or ENSSSCG00000012583 or ENSSSCG00000013536 or ENSSSCG00000014271 or ENSSSCG00000014272 or ENSSSCG00000015784 or ENSSSCG00000016223 or ENSSSCG00000031789
R_SUS2994	M_SUS01334_r + M_SUS01697_r + M_SUS02759_r <=> M_SUS01371_r + M_SUS01597_r + M_SUS01696_r	AMP + dihomo-gamma-linolenoyl-CoA + PPi <=> ATP + CoA + dihomo-gamma-linolenate	-100	100	ENSSSCG00000001760 or ENSSSCG00000004643 or ENSSSCG00000012583 or ENSSSCG00000013536 or ENSSSCG00000014271 or ENSSSCG00000014272 or ENSSSCG00000015784 or ENSSSCG00000016223 or ENSSSCG00000031789
R_SUS2996	M_SUS01334_r + M_SUS01364_r + M_SUS02759_r <=> M_SUS01362_r + M_SUS01371_r + M_SUS01597_r	AMP + arachidonyl-CoA + PPi <=> arachidonate + ATP + CoA	-100	100	ENSSSCG00000001760 or ENSSSCG00000004643 or ENSSSCG00000012583 or ENSSSCG00000013536 or ENSSSCG00000014271 or ENSSSCG00000014272 or ENSSSCG00000015784 or ENSSSCG00000016223 or ENSSSCG00000031789
R_SUS2998	M_SUS00119_r + M_SUS01334_r + M_SUS02759_r <=> M_SUS01291_r + M_SUS01371_r + M_SUS01597_r	(7Z,10Z,13Z,16Z)-docosatetraenoyl-CoA + AMP + PPi <=> adrenic acid + ATP + CoA	-100	100	ENSSSCG00000001760 or ENSSSCG00000004643 or ENSSSCG00000012583 or ENSSSCG00000013536 or ENSSSCG00000014271 or ENSSSCG00000014272 or ENSSSCG00000015784 or ENSSSCG00000016223 or ENSSSCG00000031789
R_SUS2999	M_SUS00132_r + M_SUS01371_r + M_SUS01597_r <=> M_SUS00131_r + M_SUS01334_r + M_SUS02759_r	(9Z,12Z,15Z,18Z)-TTA + ATP + CoA <=> (9Z,12Z,15Z,18Z)-tetracosatetraenoyl-CoA + AMP + PPi	-100	100	ENSSSCG00000001760 or ENSSSCG00000004643 or ENSSSCG00000012583 or ENSSSCG00000013536 or ENSSSCG00000014271 or ENSSSCG00000014272 or ENSSSCG00000015784 or ENSSSCG00000016223 or ENSSSCG00000031789
R_SUS3000	M_SUS00111_r + M_SUS01371_r + M_SUS01597_r <=> M_SUS00110_r + M_SUS01334_r + M_SUS02759_r	(6Z,9Z,12Z,15Z,18Z)-TPA + ATP + CoA <=> (6Z,9Z,12Z,15Z,18Z)-tetracosapentaenoyl-CoA + AMP + PPi	-100	100	ENSSSCG00000001760 or ENSSSCG00000004643 or ENSSSCG00000012583 or ENSSSCG00000013536 or ENSSSCG00000014271 or ENSSSCG00000014272 or ENSSSCG00000015784 or ENSSSCG00000016223 or ENSSSCG00000031789
R_SUS3001	M_SUS00094_r + M_SUS01371_r + M_SUS01597_r <=> M_SUS00093_r + M_SUS01334_r + M_SUS02759_r	(4Z,7Z,10Z,13Z,16Z)-DPA + ATP + CoA <=> (4Z,7Z,10Z,13Z,16Z)-docosapentaenoyl-CoA + AMP + PPi	-100	100	ENSSSCG00000001760 or ENSSSCG00000004643 or ENSSSCG00000012583 or ENSSSCG00000013536 or ENSSSCG00000014271 or ENSSSCG00000014272 or ENSSSCG00000015784 or ENSSSCG00000016223 or ENSSSCG00000031789
R_SUS3002	M_SUS00008_r + M_SUS01371_r + M_SUS01597_r <=> M_SUS00009_r + M_SUS01334_r + M_SUS02759_r	(11Z,14Z)-eicosadienoic acid + ATP + CoA <=> (11Z,14Z)-eicosadienoyl-CoA + AMP + PPi	-100	100	ENSSSCG00000001760 or ENSSSCG00000004643 or ENSSSCG00000012583 or ENSSSCG00000013536 or ENSSSCG00000014271 or ENSSSCG00000014272 or ENSSSCG00000015784 or ENSSSCG00000016223 or ENSSSCG00000031789
R_SUS3003	M_SUS00021_r + M_SUS01371_r + M_SUS01597_r <=> M_SUS00023_r + M_SUS01334_r + M_SUS02759_r	(13Z,16Z)-docosadienoic acid + ATP + CoA <=> (13Z,16Z)-docosadienoyl-CoA + AMP + PPi	-100	100	ENSSSCG00000001760 or ENSSSCG00000004643 or ENSSSCG00000012583 or ENSSSCG00000013536 or ENSSSCG00000014271 or ENSSSCG00000014272 or ENSSSCG00000015784 or ENSSSCG00000016223 or ENSSSCG00000031789
R_SUS2152	M_SUS01258_c + M_SUS02039_c + M_SUS02442_c --> M_SUS00184_c + M_SUS01254_c + M_SUS01596_c	acetyl-[ACP] + H+ + malonyl-[ACP] --> [ACP] + acetoacetyl-[ACP] + CO2	0	100	ENSSSCG00000011215 or ENSSSCG00000029944
R_SUS2153	M_SUS01254_c + M_SUS02039_c + M_SUS02555_c --> M_SUS00158_c + M_SUS02554_c	acetoacetyl-[ACP] + H+ + NADPH --> (R)-3-hydroxybutanoyl-[ACP] + NADP+	0	100	ENSSSCG00000029944
R_SUS2154	M_SUS00158_c --> M_SUS01409_c + M_SUS02040_c	(R)-3-hydroxybutanoyl-[ACP] --> but-2-enoyl-[ACP] + H2O	0	100	ENSSSCG00000029944
R_SUS2155	M_SUS01409_c + M_SUS02039_c + M_SUS02555_c --> M_SUS01411_c + M_SUS02554_c	but-2-enoyl-[ACP] + H+ + NADPH --> butyryl-[ACP] + NADP+	0	100	ENSSSCG00000022758 or ENSSSCG00000029944
R_SUS2156	M_SUS01411_c + M_SUS02039_c + M_SUS02442_c --> M_SUS00184_c + M_SUS00881_c + M_SUS01596_c	butyryl-[ACP] + H+ + malonyl-[ACP] --> [ACP] + 3-oxohexanoyl-[ACP] + CO2	0	100	ENSSSCG00000011215 or ENSSSCG00000029944
R_SUS2157	M_SUS00881_c + M_SUS02039_c + M_SUS02555_c --> M_SUS01635_c + M_SUS02554_c	3-oxohexanoyl-[ACP] + H+ + NADPH --> D-3-hydroxyhexanoyl-[ACP] + NADP+	0	100	ENSSSCG00000029944
R_SUS2158	M_SUS01635_c --> M_SUS00052_c + M_SUS02040_c	D-3-hydroxyhexanoyl-[ACP] --> (2E)-hexenoyl-[ACP] + H2O	0	100	ENSSSCG00000029944
R_SUS2159	M_SUS00052_c + M_SUS02039_c + M_SUS02555_c --> M_SUS02121_c + M_SUS02554_c	(2E)-hexenoyl-[ACP] + H+ + NADPH --> hexanoyl-[ACP] + NADP+	0	100	ENSSSCG00000029944
R_SUS2160	M_SUS02039_c + M_SUS02121_c + M_SUS02442_c --> M_SUS00184_c + M_SUS00891_c + M_SUS01596_c	H+ + hexanoyl-[ACP] + malonyl-[ACP] --> [ACP] + 3-oxooctanoyl-[ACP] + CO2	0	100	ENSSSCG00000011215 or ENSSSCG00000029944
R_SUS2161	M_SUS00891_c + M_SUS02039_c + M_SUS02555_c --> M_SUS00161_c + M_SUS02554_c	3-oxooctanoyl-[ACP] + H+ + NADPH --> (R)-3-hydroxyoctanoyl-[ACP] + NADP+	0	100	ENSSSCG00000029944
R_SUS2162	M_SUS00161_c --> M_SUS00058_c + M_SUS02040_c	(R)-3-hydroxyoctanoyl-[ACP] --> (2E)-octenoyl-[ACP] + H2O	0	100	ENSSSCG00000029944
R_SUS2163	M_SUS00058_c + M_SUS02039_c + M_SUS02555_c --> M_SUS02554_c + M_SUS02643_c	(2E)-octenoyl-[ACP] + H+ + NADPH --> NADP+ + octanoyl-[ACP]	0	100	ENSSSCG00000029944
R_SUS2164	M_SUS02039_c + M_SUS02442_c + M_SUS02643_c --> M_SUS00184_c + M_SUS00857_c + M_SUS01596_c	H+ + malonyl-[ACP] + octanoyl-[ACP] --> [ACP] + 3-oxodecanoyl-[ACP] + CO2	0	100	ENSSSCG00000011215 or ENSSSCG00000029944
R_SUS2165	M_SUS00857_c + M_SUS02039_c + M_SUS02555_c --> M_SUS00160_c + M_SUS02554_c	3-oxodecanoyl-[ACP] + H+ + NADPH --> (R)-3-hydroxydecanoyl-[ACP] + NADP+	0	100	ENSSSCG00000029944
R_SUS2166	M_SUS00160_c --> M_SUS00038_c + M_SUS02040_c	(R)-3-hydroxydecanoyl-[ACP] --> (2E)-decenoyl-[ACP] + H2O	0	100	ENSSSCG00000029944
R_SUS2167	M_SUS00038_c + M_SUS02039_c + M_SUS02555_c --> M_SUS01649_c + M_SUS02554_c	(2E)-decenoyl-[ACP] + H+ + NADPH --> decanoyl-[ACP] + NADP+	0	100	ENSSSCG00000029944
R_SUS2168	M_SUS01649_c + M_SUS02039_c + M_SUS02442_c --> M_SUS00184_c + M_SUS00867_c + M_SUS01596_c	decanoyl-[ACP] + H+ + malonyl-[ACP] --> [ACP] + 3-oxododecanoyl-[ACP] + CO2	0	100	ENSSSCG00000011215 or ENSSSCG00000029944
R_SUS2169	M_SUS00867_c + M_SUS02039_c + M_SUS02555_c --> M_SUS01634_c + M_SUS02554_c	3-oxododecanoyl-[ACP] + H+ + NADPH --> D-3-hydroxydodecanoyl-[ACP] + NADP+	0	100	ENSSSCG00000029944
R_SUS2170	M_SUS01634_c --> M_SUS00041_c + M_SUS02040_c	D-3-hydroxydodecanoyl-[ACP] --> (2E)-dodecenoyl-[ACP] + H2O	0	100	ENSSSCG00000029944
R_SUS2171	M_SUS00041_c + M_SUS02039_c + M_SUS02555_c --> M_SUS01728_c + M_SUS02554_c	(2E)-dodecenoyl-[ACP] + H+ + NADPH --> dodecanoyl-[ACP] + NADP+	0	100	ENSSSCG00000029944
R_SUS2173	M_SUS01728_c + M_SUS02039_c + M_SUS02442_c --> M_SUS00184_c + M_SUS00905_c + M_SUS01596_c	dodecanoyl-[ACP] + H+ + malonyl-[ACP] --> [ACP] + 3-oxotetradecanoyl-[ACP] + CO2	0	100	ENSSSCG00000011215 or ENSSSCG00000029944
R_SUS2174	M_SUS00905_c + M_SUS02039_c + M_SUS02555_c --> M_SUS02130_c + M_SUS02554_c	3-oxotetradecanoyl-[ACP] + H+ + NADPH --> HMA + NADP+	0	100	ENSSSCG00000029944
R_SUS2175	M_SUS02130_c --> M_SUS00065_c + M_SUS02040_c	HMA --> (2E)-tetradecenoyl-[ACP] + H2O	0	100	ENSSSCG00000029944
R_SUS2176	M_SUS00065_c + M_SUS02039_c + M_SUS02555_c --> M_SUS02554_c + M_SUS02972_c	(2E)-tetradecenoyl-[ACP] + H+ + NADPH --> NADP+ + tetradecanoyl-[ACP]	0	100	ENSSSCG00000029944
R_SUS2178	M_SUS02039_c + M_SUS02442_c + M_SUS02972_c --> M_SUS00184_c + M_SUS00880_c + M_SUS01596_c	H+ + malonyl-[ACP] + tetradecanoyl-[ACP] --> [ACP] + 3-oxohexadecanoyl-[ACP] + CO2	0	100	ENSSSCG00000011215 or ENSSSCG00000029944
R_SUS2179	M_SUS00880_c + M_SUS02039_c + M_SUS02555_c --> M_SUS00162_c + M_SUS02554_c	3-oxohexadecanoyl-[ACP] + H+ + NADPH --> (R)-3-hydroxypalmitoyl-[ACP] + NADP+	0	100	ENSSSCG00000029944
R_SUS2180	M_SUS00162_c --> M_SUS00050_c + M_SUS02040_c	(R)-3-hydroxypalmitoyl-[ACP] --> (2E)-hexadecenoyl-[ACP] + H2O	0	100	ENSSSCG00000029944
R_SUS2181	M_SUS00050_c + M_SUS02039_c + M_SUS02555_c --> M_SUS02115_c + M_SUS02554_c	(2E)-hexadecenoyl-[ACP] + H+ + NADPH --> hexadecanoyl-[ACP] + NADP+	0	100	ENSSSCG00000029944
R_SUS4156	M_SUS01261_c + M_SUS01371_c + M_SUS02046_c --> M_SUS01285_c + M_SUS02039_c + M_SUS02444_c + M_SUS02751_c	acetyl-CoA + ATP + HCO3- --> ADP + H+ + malonyl-CoA + Pi	0	100	ENSSSCG00000017694 or ENSSSCG00000050590
R_SUS4295	M_SUS01261_m + M_SUS01371_m + M_SUS02046_m --> M_SUS01285_m + M_SUS02039_m + M_SUS02444_m + M_SUS02751_m	acetyl-CoA + ATP + HCO3- --> ADP + H+ + malonyl-CoA + Pi	0	100	ENSSSCG00000050590
R_SUS2227	M_SUS00184_c + M_SUS02774_c --> M_SUS01597_c + M_SUS02773_c	[ACP] + propanoyl-CoA --> CoA + propanoyl-[ACP]	0	100	ENSSSCG00000029944
R_SUS2228	M_SUS02039_c + M_SUS02442_c + M_SUS02773_c --> M_SUS00184_c + M_SUS00898_c + M_SUS01596_c	H+ + malonyl-[ACP] + propanoyl-[ACP] --> [ACP] + 3-oxopentanoyl-[ACP] + CO2	0	100	ENSSSCG00000029944
R_SUS2229	M_SUS00898_c + M_SUS02039_c + M_SUS02555_c --> M_SUS00796_c + M_SUS02554_c	3-oxopentanoyl-[ACP] + H+ + NADPH --> 3-hydroxypentanoyl-[ACP] + NADP+	0	100	ENSSSCG00000029944
R_SUS2230	M_SUS00796_c --> M_SUS00062_c + M_SUS02040_c	3-hydroxypentanoyl-[ACP] --> (2E)-pentenoyl-[ACP] + H2O	0	100	ENSSSCG00000029944
R_SUS2231	M_SUS00062_c + M_SUS02039_c + M_SUS02555_c --> M_SUS02554_c + M_SUS02693_c	(2E)-pentenoyl-[ACP] + H+ + NADPH --> NADP+ + pentanoyl-[ACP]	0	100	ENSSSCG00000029944
R_SUS2232	M_SUS02039_c + M_SUS02442_c + M_SUS02693_c --> M_SUS00184_c + M_SUS00876_c + M_SUS01596_c	H+ + malonyl-[ACP] + pentanoyl-[ACP] --> [ACP] + 3-oxoheptanoyl-[ACP] + CO2	0	100	ENSSSCG00000029944
R_SUS2233	M_SUS00876_c + M_SUS02039_c + M_SUS02555_c --> M_SUS00781_c + M_SUS02554_c	3-oxoheptanoyl-[ACP] + H+ + NADPH --> 3-hydroxyheptanoyl-[ACP] + NADP+	0	100	ENSSSCG00000029944
R_SUS2234	M_SUS00781_c --> M_SUS00047_c + M_SUS02040_c	3-hydroxyheptanoyl-[ACP] --> (2E)-heptenoyl-[ACP] + H2O	0	100	ENSSSCG00000029944
R_SUS2235	M_SUS00047_c + M_SUS02039_c + M_SUS02555_c --> M_SUS02106_c + M_SUS02554_c	(2E)-heptenoyl-[ACP] + H+ + NADPH --> heptanoyl-[ACP] + NADP+	0	100	ENSSSCG00000029944
R_SUS2236	M_SUS02039_c + M_SUS02106_c + M_SUS02442_c --> M_SUS00184_c + M_SUS00888_c + M_SUS01596_c	H+ + heptanoyl-[ACP] + malonyl-[ACP] --> [ACP] + 3-oxononanoyl-[ACP] + CO2	0	100	ENSSSCG00000029944
R_SUS2237	M_SUS00888_c + M_SUS02039_c + M_SUS02555_c --> M_SUS00791_c + M_SUS02554_c	3-oxononanoyl-[ACP] + H+ + NADPH --> 3-hydroxynonanoyl-[ACP] + NADP+	0	100	ENSSSCG00000029944
R_SUS2238	M_SUS00791_c --> M_SUS00055_c + M_SUS02040_c	3-hydroxynonanoyl-[ACP] --> (2E)-nonenoyl-[ACP] + H2O	0	100	ENSSSCG00000029944
R_SUS2239	M_SUS00055_c + M_SUS02039_c + M_SUS02555_c --> M_SUS02554_c + M_SUS02615_c	(2E)-nonenoyl-[ACP] + H+ + NADPH --> NADP+ + nonanoyl-[ACP]	0	100	ENSSSCG00000029944
R_SUS2240	M_SUS02039_c + M_SUS02442_c + M_SUS02615_c --> M_SUS00184_c + M_SUS00910_c + M_SUS01596_c	H+ + malonyl-[ACP] + nonanoyl-[ACP] --> [ACP] + 3-oxoundecanoyl-[ACP] + CO2	0	100	ENSSSCG00000029944
R_SUS2241	M_SUS00910_c + M_SUS02039_c + M_SUS02555_c --> M_SUS00805_c + M_SUS02554_c	3-oxoundecanoyl-[ACP] + H+ + NADPH --> 3-hydroxyundecanoyl-[ACP] + NADP+	0	100	ENSSSCG00000029944
R_SUS2242	M_SUS00805_c --> M_SUS00070_c + M_SUS02040_c	3-hydroxyundecanoyl-[ACP] --> (2E)-undecenoyl-[ACP] + H2O	0	100	ENSSSCG00000029944
R_SUS2243	M_SUS00070_c + M_SUS02039_c + M_SUS02555_c --> M_SUS02554_c + M_SUS03115_c	(2E)-undecenoyl-[ACP] + H+ + NADPH --> NADP+ + undecanoyl-[ACP]	0	100	ENSSSCG00000029944
R_SUS2244	M_SUS02039_c + M_SUS02442_c + M_SUS03115_c --> M_SUS00184_c + M_SUS00908_c + M_SUS01596_c	H+ + malonyl-[ACP] + undecanoyl-[ACP] --> [ACP] + 3-oxotridecanoyl-[ACP] + CO2	0	100	ENSSSCG00000029944
R_SUS2245	M_SUS00908_c + M_SUS02039_c + M_SUS02555_c --> M_SUS00803_c + M_SUS02554_c	3-oxotridecanoyl-[ACP] + H+ + NADPH --> 3-hydroxytridecanoyl-[ACP] + NADP+	0	100	ENSSSCG00000029944
R_SUS2246	M_SUS00803_c --> M_SUS00068_c + M_SUS02040_c	3-hydroxytridecanoyl-[ACP] --> (2E)-tridecenoyl-[ACP] + H2O	0	100	ENSSSCG00000029944
R_SUS2247	M_SUS00068_c + M_SUS02039_c + M_SUS02555_c --> M_SUS02554_c + M_SUS03048_c	(2E)-tridecenoyl-[ACP] + H+ + NADPH --> NADP+ + tridecanoyl-[ACP]	0	100	ENSSSCG00000029944
R_SUS2249	M_SUS02039_c + M_SUS02442_c + M_SUS03048_c --> M_SUS00184_c + M_SUS00896_c + M_SUS01596_c	H+ + malonyl-[ACP] + tridecanoyl-[ACP] --> [ACP] + 3-oxopentadecanoyl-[ACP] + CO2	0	100	ENSSSCG00000029944
R_SUS2250	M_SUS00896_c + M_SUS02039_c + M_SUS02555_c --> M_SUS00794_c + M_SUS02554_c	3-oxopentadecanoyl-[ACP] + H+ + NADPH --> 3-hydroxypentadecanoyl-[ACP] + NADP+	0	100	ENSSSCG00000029944
R_SUS2251	M_SUS00794_c --> M_SUS00060_c + M_SUS02040_c	3-hydroxypentadecanoyl-[ACP] --> (2E)-pentadecenoyl-[ACP] + H2O	0	100	ENSSSCG00000029944
R_SUS2252	M_SUS00060_c + M_SUS02039_c + M_SUS02555_c --> M_SUS02554_c + M_SUS02687_c	(2E)-pentadecenoyl-[ACP] + H+ + NADPH --> NADP+ + pentadecanoyl-[ACP]	0	100	ENSSSCG00000029944
R_SUS2254	M_SUS02039_c + M_SUS02442_c + M_SUS02687_c --> M_SUS00184_c + M_SUS00874_c + M_SUS01596_c	H+ + malonyl-[ACP] + pentadecanoyl-[ACP] --> [ACP] + 3-oxoheptadecanoyl-[ACP] + CO2	0	100	ENSSSCG00000029944
R_SUS2255	M_SUS00874_c + M_SUS02039_c + M_SUS02555_c --> M_SUS00779_c + M_SUS02554_c	3-oxoheptadecanoyl-[ACP] + H+ + NADPH --> 3-hydroxyheptadecanoyl-[ACP] + NADP+	0	100	ENSSSCG00000029944
R_SUS2256	M_SUS00779_c --> M_SUS00045_c + M_SUS02040_c	3-hydroxyheptadecanoyl-[ACP] --> (2E)-heptadecenoyl-[ACP] + H2O	0	100	ENSSSCG00000029944
R_SUS2257	M_SUS00045_c + M_SUS02039_c + M_SUS02555_c --> M_SUS02099_c + M_SUS02554_c	(2E)-heptadecenoyl-[ACP] + H+ + NADPH --> heptadecanoyl-[ACP] + NADP+	0	100	ENSSSCG00000029944
R_SUS2305	M_SUS02039_c + M_SUS02444_c + M_SUS02647_c --> M_SUS00840_c + M_SUS01596_c + M_SUS01597_c	H+ + malonyl-CoA + oleoyl-CoA --> 3-oxo-11-cis-eicosenoyl-CoA + CO2 + CoA	0	100	ENSSSCG00000001045 or ENSSSCG00000010577 or ENSSSCG00000024149 or ENSSSCG00000028080 or ENSSSCG00000035238 or ENSSSCG00000036236
R_SUS2307	M_SUS00840_c + M_SUS02039_c + M_SUS02555_c --> M_SUS00700_c + M_SUS02554_c	3-oxo-11-cis-eicosenoyl-CoA + H+ + NADPH --> 3(S)-hydroxy-11-cis-eicosenoyl-CoA + NADP+	0	100	ENSSSCG00000021739
R_SUS2309	M_SUS00700_c --> M_SUS02040_c + M_SUS03012_c	3(S)-hydroxy-11-cis-eicosenoyl-CoA --> H2O + trans,cis-2,11-eicosadienoyl-CoA	0	100	ENSSSCG00000004935 or ENSSSCG00000005164 or ENSSSCG00000029179 or ENSSSCG00000034786 or ENSSSCG00000038007
R_SUS2311	M_SUS02039_c + M_SUS02555_c + M_SUS03012_c --> M_SUS00007_c + M_SUS02554_c	H+ + NADPH + trans,cis-2,11-eicosadienoyl-CoA --> (11Z)-eicosenoyl-CoA + NADP+	0	100	ENSSSCG00000024681 or ENSSSCG00000031299
R_SUS2315	M_SUS00007_c + M_SUS02039_c + M_SUS02444_c --> M_SUS00842_c + M_SUS01596_c + M_SUS01597_c	(11Z)-eicosenoyl-CoA + H+ + malonyl-CoA --> 3-oxo-13cis-docosenoyl-CoA + CO2 + CoA	0	100	ENSSSCG00000001045 or ENSSSCG00000010577 or ENSSSCG00000024149 or ENSSSCG00000028080 or ENSSSCG00000035238 or ENSSSCG00000036236
R_SUS2317	M_SUS00842_c + M_SUS02039_c + M_SUS02555_c --> M_SUS00701_c + M_SUS02554_c	3-oxo-13cis-docosenoyl-CoA + H+ + NADPH --> 3(S)-hydroxy-13-cis-docosenoyl-CoA + NADP+	0	100	ENSSSCG00000021739
R_SUS2319	M_SUS00701_c --> M_SUS02040_c + M_SUS03013_c	3(S)-hydroxy-13-cis-docosenoyl-CoA --> H2O + trans,cis-2,13-docosadienoyl-CoA	0	100	ENSSSCG00000004935 or ENSSSCG00000005164 or ENSSSCG00000029179 or ENSSSCG00000034786 or ENSSSCG00000038007
R_SUS2321	M_SUS02039_c + M_SUS02555_c + M_SUS03013_c --> M_SUS00016_c + M_SUS02554_c	H+ + NADPH + trans,cis-2,13-docosadienoyl-CoA --> (13Z)-docosenoyl-CoA + NADP+	0	100	ENSSSCG00000024681 or ENSSSCG00000031299
R_SUS2324	M_SUS00016_c + M_SUS02039_c + M_SUS02444_c --> M_SUS00856_c + M_SUS01596_c + M_SUS01597_c	(13Z)-docosenoyl-CoA + H+ + malonyl-CoA --> 3-oxo-cis-15-tetracosaenoyl-CoA + CO2 + CoA	0	100	ENSSSCG00000001045 or ENSSSCG00000010577 or ENSSSCG00000024149 or ENSSSCG00000028080 or ENSSSCG00000035238 or ENSSSCG00000036236
R_SUS2326	M_SUS00856_c + M_SUS02039_c + M_SUS02555_c --> M_SUS00709_c + M_SUS02554_c	3-oxo-cis-15-tetracosaenoyl-CoA + H+ + NADPH --> 3(S)-hydroxy-cis-15-tetracosaenoyl-CoA + NADP+	0	100	ENSSSCG00000021739
R_SUS2328	M_SUS00709_c --> M_SUS02040_c + M_SUS03015_c	3(S)-hydroxy-cis-15-tetracosaenoyl-CoA --> H2O + trans,cis-2,15-tetracosadienoyl-CoA	0	100	ENSSSCG00000004935 or ENSSSCG00000005164 or ENSSSCG00000029179 or ENSSSCG00000034786 or ENSSSCG00000038007
R_SUS2330	M_SUS02039_c + M_SUS02555_c + M_SUS03015_c --> M_SUS00025_c + M_SUS02554_c	H+ + NADPH + trans,cis-2,15-tetracosadienoyl-CoA --> (15Z)-tetracosenoyl-CoA + NADP+	0	100	ENSSSCG00000024681 or ENSSSCG00000031299
R_SUS2332	M_SUS00025_c + M_SUS02039_c + M_SUS02444_c --> M_SUS00879_c + M_SUS01596_c + M_SUS01597_c	(15Z)-tetracosenoyl-CoA + H+ + malonyl-CoA --> 3-oxo-hexacosenoyl-CoA + CO2 + CoA	0	100	ENSSSCG00000001045 or ENSSSCG00000010577 or ENSSSCG00000024149 or ENSSSCG00000028080 or ENSSSCG00000035238 or ENSSSCG00000036236
R_SUS2334	M_SUS00879_c + M_SUS02039_c + M_SUS02555_c --> M_SUS00715_c + M_SUS02554_c	3-oxo-hexacosenoyl-CoA + H+ + NADPH --> 3(S)-hydroxy-hexacosenoyl-CoA + NADP+	0	100	ENSSSCG00000021739
R_SUS2336	M_SUS00715_c --> M_SUS02040_c + M_SUS03016_c	3(S)-hydroxy-hexacosenoyl-CoA --> H2O + trans,cis-2,17-hexacosadienoyl-CoA	0	100	ENSSSCG00000004935 or ENSSSCG00000005164 or ENSSSCG00000029179 or ENSSSCG00000034786 or ENSSSCG00000038007
R_SUS2338	M_SUS02039_c + M_SUS02555_c + M_SUS03016_c --> M_SUS02112_c + M_SUS02554_c	H+ + NADPH + trans,cis-2,17-hexacosadienoyl-CoA --> hexacosenoyl-CoA + NADP+	0	100	ENSSSCG00000024681 or ENSSSCG00000031299
R_SUS2342	M_SUS01586_c + M_SUS02039_c + M_SUS02444_c --> M_SUS00843_c + M_SUS01596_c + M_SUS01597_c	cis-vaccenoyl-CoA + H+ + malonyl-CoA --> 3-oxo-13-cis-eicosenoyl-CoA + CO2 + CoA	0	100	ENSSSCG00000001045 or ENSSSCG00000010577 or ENSSSCG00000024149 or ENSSSCG00000028080 or ENSSSCG00000035238 or ENSSSCG00000036236
R_SUS2343	M_SUS00843_c + M_SUS02039_c + M_SUS02555_c --> M_SUS00702_c + M_SUS02554_c	3-oxo-13-cis-eicosenoyl-CoA + H+ + NADPH --> 3(S)-hydroxy-13-cis-eicosenoyl-CoA + NADP+	0	100	ENSSSCG00000021739
R_SUS2344	M_SUS00702_c --> M_SUS02040_c + M_SUS03014_c	3(S)-hydroxy-13-cis-eicosenoyl-CoA --> H2O + trans,cis-2,13-eicosadienoyl-CoA	0	100	ENSSSCG00000004935 or ENSSSCG00000005164 or ENSSSCG00000029179 or ENSSSCG00000034786 or ENSSSCG00000038007
R_SUS2345	M_SUS02039_c + M_SUS02555_c + M_SUS03014_c --> M_SUS00018_c + M_SUS02554_c	H+ + NADPH + trans,cis-2,13-eicosadienoyl-CoA --> (13Z)-eicosenoyl-CoA + NADP+	0	100	ENSSSCG00000024681 or ENSSSCG00000031299
R_SUS2347	M_SUS00116_c + M_SUS02039_c + M_SUS02444_c --> M_SUS00852_c + M_SUS01596_c + M_SUS01597_c	(7Z)-octadecenoyl-CoA + H+ + malonyl-CoA --> 3-oxo-9-cis-eicosenoyl-CoA + CO2 + CoA	0	100	ENSSSCG00000001045 or ENSSSCG00000010577 or ENSSSCG00000024149 or ENSSSCG00000028080 or ENSSSCG00000035238 or ENSSSCG00000036236
R_SUS2348	M_SUS00852_c + M_SUS02039_c + M_SUS02555_c --> M_SUS00707_c + M_SUS02554_c	3-oxo-9-cis-eicosenoyl-CoA + H+ + NADPH --> 3(S)-hydroxy-9-cis-eicosenoyl-CoA + NADP+	0	100	ENSSSCG00000021739
R_SUS2349	M_SUS00707_c --> M_SUS02040_c + M_SUS03018_c	3(S)-hydroxy-9-cis-eicosenoyl-CoA --> H2O + trans,cis-2,9-eicosadienoyl-CoA	0	100	ENSSSCG00000004935 or ENSSSCG00000005164 or ENSSSCG00000029179 or ENSSSCG00000034786 or ENSSSCG00000038007
R_SUS2350	M_SUS02039_c + M_SUS02555_c + M_SUS03018_c --> M_SUS01236_c + M_SUS02554_c	H+ + NADPH + trans,cis-2,9-eicosadienoyl-CoA --> 9-eicosenoyl-CoA + NADP+	0	100	ENSSSCG00000024681 or ENSSSCG00000031299
R_SUS2353	M_SUS01236_c + M_SUS02039_c + M_SUS02444_c --> M_SUS00839_c + M_SUS01596_c + M_SUS01597_c	9-eicosenoyl-CoA + H+ + malonyl-CoA --> 3-oxo-11cis-docosenoyl-CoA + CO2 + CoA	0	100	ENSSSCG00000001045 or ENSSSCG00000010577 or ENSSSCG00000024149 or ENSSSCG00000028080 or ENSSSCG00000035238 or ENSSSCG00000036236
R_SUS2354	M_SUS00839_c + M_SUS02039_c + M_SUS02555_c --> M_SUS00699_c + M_SUS02554_c	3-oxo-11cis-docosenoyl-CoA + H+ + NADPH --> 3(S)-hydroxy-11-cis-docosenoyl-CoA + NADP+	0	100	ENSSSCG00000021739
R_SUS2355	M_SUS00699_c --> M_SUS02040_c + M_SUS03011_c	3(S)-hydroxy-11-cis-docosenoyl-CoA --> H2O + trans,cis-2,11-docosadienoyl-CoA	0	100	ENSSSCG00000004935 or ENSSSCG00000005164 or ENSSSCG00000029179 or ENSSSCG00000034786 or ENSSSCG00000038007
R_SUS2356	M_SUS02039_c + M_SUS02555_c + M_SUS03011_c --> M_SUS00006_c + M_SUS02554_c	H+ + NADPH + trans,cis-2,11-docosadienoyl-CoA --> (11Z)-docosenoyl-CoA + NADP+	0	100	ENSSSCG00000024681 or ENSSSCG00000031299
R_SUS2361	M_SUS00106_c + M_SUS02039_c + M_SUS02444_c --> M_SUS00871_c + M_SUS01596_c + M_SUS01597_c	(6Z,9Z)-octadecadienoyl-CoA + H+ + malonyl-CoA --> 3-oxo-eicosadienoyl-CoA + CO2 + CoA	0	100	ENSSSCG00000001045 or ENSSSCG00000010577 or ENSSSCG00000024149 or ENSSSCG00000028080 or ENSSSCG00000035238 or ENSSSCG00000036236
R_SUS2362	M_SUS00871_c + M_SUS02039_c + M_SUS02555_c --> M_SUS00704_c + M_SUS02554_c	3-oxo-eicosadienoyl-CoA + H+ + NADPH --> 3(S)-hydroxy-3-oxo-eicosadienoyl-CoA + NADP+	0	100	ENSSSCG00000021739
R_SUS2363	M_SUS00704_c --> M_SUS02040_c + M_SUS03017_c	3(S)-hydroxy-3-oxo-eicosadienoyl-CoA --> H2O + trans,cis-2,8,11-eicosatrienoyl-CoA	0	100	ENSSSCG00000004935 or ENSSSCG00000005164 or ENSSSCG00000029179 or ENSSSCG00000034786 or ENSSSCG00000038007
R_SUS2364	M_SUS02039_c + M_SUS02555_c + M_SUS03017_c --> M_SUS00123_c + M_SUS02554_c	H+ + NADPH + trans,cis-2,8,11-eicosatrienoyl-CoA --> (8Z,11Z)-eicosadienoyl-CoA + NADP+	0	100	ENSSSCG00000024681 or ENSSSCG00000031299
R_SUS2190	M_SUS02039_c + M_SUS02444_c + M_SUS02678_c --> M_SUS00890_c + M_SUS01596_c + M_SUS01597_c	H+ + malonyl-CoA + palmitoyl-CoA --> 3-oxooctadecanoyl-CoA + CO2 + CoA	0	100	ENSSSCG00000001045 or ENSSSCG00000010577 or ENSSSCG00000024149 or ENSSSCG00000028080 or ENSSSCG00000035238 or ENSSSCG00000036236
R_SUS2191	M_SUS00890_c + M_SUS02039_c + M_SUS02555_c --> M_SUS00793_c + M_SUS02554_c	3-oxooctadecanoyl-CoA + H+ + NADPH --> 3-hydroxyoctadecanoyl-CoA + NADP+	0	100	ENSSSCG00000021739
R_SUS2193	M_SUS00793_c --> M_SUS00057_c + M_SUS02040_c	3-hydroxyoctadecanoyl-CoA --> (2E)-octadecenoyl-CoA + H2O	0	100	ENSSSCG00000004935 or ENSSSCG00000005164 or ENSSSCG00000029179 or ENSSSCG00000034786 or ENSSSCG00000038007
R_SUS2194	M_SUS00057_c + M_SUS02039_c + M_SUS02555_c --> M_SUS02554_c + M_SUS02941_c	(2E)-octadecenoyl-CoA + H+ + NADPH --> NADP+ + stearoyl-CoA	0	100	ENSSSCG00000024681 or ENSSSCG00000031299
R_SUS2201	M_SUS02039_c + M_SUS02444_c + M_SUS02941_c --> M_SUS00872_c + M_SUS01596_c + M_SUS01597_c	H+ + malonyl-CoA + stearoyl-CoA --> 3-oxoeicosanoyl-CoA + CO2 + CoA	0	100	ENSSSCG00000001045 or ENSSSCG00000010577 or ENSSSCG00000024149 or ENSSSCG00000028080 or ENSSSCG00000035238 or ENSSSCG00000036236
R_SUS2202	M_SUS00872_c + M_SUS02039_c + M_SUS02555_c --> M_SUS00777_c + M_SUS02554_c	3-oxoeicosanoyl-CoA + H+ + NADPH --> 3-hydroxyeicosanoyl-CoA + NADP+	0	100	ENSSSCG00000021739
R_SUS2203	M_SUS00777_c --> M_SUS00043_c + M_SUS02040_c	3-hydroxyeicosanoyl-CoA --> (2E)-eicosenoyl-CoA + H2O	0	100	ENSSSCG00000004935 or ENSSSCG00000005164 or ENSSSCG00000029179 or ENSSSCG00000034786 or ENSSSCG00000038007
R_SUS2204	M_SUS00043_c + M_SUS02039_c + M_SUS02555_c --> M_SUS01773_c + M_SUS02554_c	(2E)-eicosenoyl-CoA + H+ + NADPH --> eicosanoyl-CoA + NADP+	0	100	ENSSSCG00000024681 or ENSSSCG00000031299
R_SUS2205	M_SUS01773_c + M_SUS02039_c + M_SUS02444_c --> M_SUS00866_c + M_SUS01596_c + M_SUS01597_c	eicosanoyl-CoA + H+ + malonyl-CoA --> 3-oxodocosanoyl-CoA + CO2 + CoA	0	100	ENSSSCG00000001045 or ENSSSCG00000010577 or ENSSSCG00000024149 or ENSSSCG00000028080 or ENSSSCG00000035238 or ENSSSCG00000036236
R_SUS2208	M_SUS00866_c + M_SUS02039_c + M_SUS02555_c --> M_SUS00776_c + M_SUS02554_c	3-oxodocosanoyl-CoA + H+ + NADPH --> 3-hydroxydocosanoyl-CoA + NADP+	0	100	ENSSSCG00000021739
R_SUS2209	M_SUS00776_c --> M_SUS00040_c + M_SUS02040_c	3-hydroxydocosanoyl-CoA --> (2E)-docosenoyl-CoA + H2O	0	100	ENSSSCG00000004935 or ENSSSCG00000005164 or ENSSSCG00000029179 or ENSSSCG00000034786 or ENSSSCG00000038007
R_SUS2210	M_SUS00040_c + M_SUS02039_c + M_SUS02555_c --> M_SUS01725_c + M_SUS02554_c	(2E)-docosenoyl-CoA + H+ + NADPH --> docosanoyl-CoA + NADP+	0	100	ENSSSCG00000024681 or ENSSSCG00000031299
R_SUS2211	M_SUS01725_c + M_SUS02039_c + M_SUS02444_c --> M_SUS00904_c + M_SUS01596_c + M_SUS01597_c	docosanoyl-CoA + H+ + malonyl-CoA --> 3-oxotetracosanoyl-CoA + CO2 + CoA	0	100	ENSSSCG00000001045 or ENSSSCG00000010577 or ENSSSCG00000024149 or ENSSSCG00000028080 or ENSSSCG00000035238 or ENSSSCG00000036236
R_SUS2212	M_SUS00904_c + M_SUS02039_c + M_SUS02555_c --> M_SUS00800_c + M_SUS02554_c	3-oxotetracosanoyl-CoA + H+ + NADPH --> 3-hydroxytetracosanoyl-CoA + NADP+	0	100	ENSSSCG00000021739
R_SUS2213	M_SUS00800_c --> M_SUS00064_c + M_SUS02040_c	3-hydroxytetracosanoyl-CoA --> (2E)-tetracosenoyl-CoA + H2O	0	100	ENSSSCG00000004935 or ENSSSCG00000005164 or ENSSSCG00000029179 or ENSSSCG00000034786 or ENSSSCG00000038007
R_SUS2214	M_SUS00064_c + M_SUS02039_c + M_SUS02555_c --> M_SUS02554_c + M_SUS02971_c	(2E)-tetracosenoyl-CoA + H+ + NADPH --> NADP+ + tetracosanoyl-CoA	0	100	ENSSSCG00000024681 or ENSSSCG00000031299
R_SUS2215	M_SUS02039_c + M_SUS02444_c + M_SUS02971_c --> M_SUS00878_c + M_SUS01596_c + M_SUS01597_c	H+ + malonyl-CoA + tetracosanoyl-CoA --> 3-oxohexacosanoyl-CoA + CO2 + CoA	0	100	ENSSSCG00000001045 or ENSSSCG00000010577 or ENSSSCG00000024149 or ENSSSCG00000028080 or ENSSSCG00000035238 or ENSSSCG00000036236
R_SUS2217	M_SUS00878_c + M_SUS02039_c + M_SUS02555_c --> M_SUS00783_c + M_SUS02554_c	3-oxohexacosanoyl-CoA + H+ + NADPH --> 3-hydroxyhexacosanoyl-CoA + NADP+	0	100	ENSSSCG00000021739
R_SUS2218	M_SUS00783_c --> M_SUS00049_c + M_SUS02040_c	3-hydroxyhexacosanoyl-CoA --> (2E)-hexacosenoyl-CoA + H2O	0	100	ENSSSCG00000004935 or ENSSSCG00000005164 or ENSSSCG00000029179 or ENSSSCG00000034786 or ENSSSCG00000038007
R_SUS2219	M_SUS00049_c + M_SUS02039_c + M_SUS02555_c --> M_SUS02110_c + M_SUS02554_c	(2E)-hexacosenoyl-CoA + H+ + NADPH --> hexacosanoyl-CoA + NADP+	0	100	ENSSSCG00000024681 or ENSSSCG00000031299
R_SUS2259	M_SUS02039_c + M_SUS02101_c + M_SUS02444_c --> M_SUS00887_c + M_SUS01596_c + M_SUS01597_c	H+ + heptadecanoyl-CoA + malonyl-CoA --> 3-oxononadecanoyl-CoA + CO2 + CoA	0	100	ENSSSCG00000001045 or ENSSSCG00000010577 or ENSSSCG00000024149 or ENSSSCG00000028080 or ENSSSCG00000035238 or ENSSSCG00000036236
R_SUS2260	M_SUS00887_c + M_SUS02039_c + M_SUS02555_c --> M_SUS00790_c + M_SUS02554_c	3-oxononadecanoyl-CoA + H+ + NADPH --> 3-hydroxynonadecanoyl-CoA + NADP+	0	100	ENSSSCG00000021739
R_SUS2261	M_SUS00790_c --> M_SUS00054_c + M_SUS02040_c	3-hydroxynonadecanoyl-CoA --> (2E)-nonadecenoyl-CoA + H2O	0	100	ENSSSCG00000004935 or ENSSSCG00000005164 or ENSSSCG00000029179 or ENSSSCG00000034786 or ENSSSCG00000038007
R_SUS2262	M_SUS00054_c + M_SUS02039_c + M_SUS02555_c --> M_SUS02554_c + M_SUS02612_c	(2E)-nonadecenoyl-CoA + H+ + NADPH --> NADP+ + nonadecanoyl-CoA	0	100	ENSSSCG00000024681 or ENSSSCG00000031299
R_SUS2263	M_SUS02039_c + M_SUS02444_c + M_SUS02612_c --> M_SUS00873_c + M_SUS01596_c + M_SUS01597_c	H+ + malonyl-CoA + nonadecanoyl-CoA --> 3-oxoheneicosanoyl-CoA + CO2 + CoA	0	100	ENSSSCG00000001045 or ENSSSCG00000010577 or ENSSSCG00000024149 or ENSSSCG00000028080 or ENSSSCG00000035238 or ENSSSCG00000036236
R_SUS2264	M_SUS00873_c + M_SUS02039_c + M_SUS02555_c --> M_SUS00778_c + M_SUS02554_c	3-oxoheneicosanoyl-CoA + H+ + NADPH --> 3-hydroxyheneicosanoyl-CoA + NADP+	0	100	ENSSSCG00000021739
R_SUS2265	M_SUS00778_c --> M_SUS00044_c + M_SUS02040_c	3-hydroxyheneicosanoyl-CoA --> (2E)-heneicosenoyl-CoA + H2O	0	100	ENSSSCG00000004935 or ENSSSCG00000005164 or ENSSSCG00000029179 or ENSSSCG00000034786 or ENSSSCG00000038007
R_SUS2266	M_SUS00044_c + M_SUS02039_c + M_SUS02555_c --> M_SUS02052_c + M_SUS02554_c	(2E)-heneicosenoyl-CoA + H+ + NADPH --> heneicosanoyl-CoA + NADP+	0	100	ENSSSCG00000024681 or ENSSSCG00000031299
R_SUS2267	M_SUS02039_c + M_SUS02052_c + M_SUS02444_c --> M_SUS00907_c + M_SUS01596_c + M_SUS01597_c	H+ + heneicosanoyl-CoA + malonyl-CoA --> 3-oxotricosanoyl-CoA + CO2 + CoA	0	100	ENSSSCG00000001045 or ENSSSCG00000010577 or ENSSSCG00000024149 or ENSSSCG00000028080 or ENSSSCG00000035238 or ENSSSCG00000036236
R_SUS2268	M_SUS00907_c + M_SUS02039_c + M_SUS02555_c --> M_SUS00802_c + M_SUS02554_c	3-oxotricosanoyl-CoA + H+ + NADPH --> 3-hydroxytricosanoyl-CoA + NADP+	0	100	ENSSSCG00000021739
R_SUS2269	M_SUS00802_c --> M_SUS00067_c + M_SUS02040_c	3-hydroxytricosanoyl-CoA --> (2E)-tricosenoyl-CoA + H2O	0	100	ENSSSCG00000004935 or ENSSSCG00000005164 or ENSSSCG00000029179 or ENSSSCG00000034786 or ENSSSCG00000038007
R_SUS2270	M_SUS00067_c + M_SUS02039_c + M_SUS02555_c --> M_SUS02554_c + M_SUS03047_c	(2E)-tricosenoyl-CoA + H+ + NADPH --> NADP+ + tricosanoyl-CoA	0	100	ENSSSCG00000031299
R_SUS2281	M_SUS02039_c + M_SUS02495_c + M_SUS02555_c + M_SUS02630_c --> M_SUS00129_c + 2.0 M_SUS02040_c + M_SUS02554_c	H+ + myristoyl-CoA + NADPH + O2 --> (9E)-tetradecenoyl-CoA + 2.0 H2O + NADP+	0	100	ENSSSCG00000009245 or ENSSSCG00000010554
R_SUS2282	M_SUS02039_c + M_SUS02495_c + M_SUS02555_c + M_SUS02630_c --> M_SUS00118_c + 2.0 M_SUS02040_c + M_SUS02554_c	H+ + myristoyl-CoA + NADPH + O2 --> (7Z)-tetradecenoyl-CoA + 2.0 H2O + NADP+	0	100	ENSSSCG00000009245 or ENSSSCG00000010554
R_SUS2284	M_SUS02039_c + M_SUS02495_c + M_SUS02555_c + M_SUS02630_c --> M_SUS01141_c + 2.0 M_SUS02040_c + M_SUS02554_c	H+ + myristoyl-CoA + NADPH + O2 --> 5-tetradecenoyl-CoA + 2.0 H2O + NADP+	0	100	ENSSSCG00000009245 or ENSSSCG00000010554
R_SUS2286	M_SUS02039_c + M_SUS02555_c + M_SUS02630_c + M_SUS02678_c --> 2.0 M_SUS02040_c + M_SUS02554_c + M_SUS02677_c	H+ + NADPH + O2 + palmitoyl-CoA --> 2.0 H2O + NADP+ + palmitoleoyl-CoA	0	100	ENSSSCG00000009245 or ENSSSCG00000010554
R_SUS2287	M_SUS02039_c + M_SUS02555_c + M_SUS02630_c + M_SUS02678_c --> M_SUS01191_c + 2.0 M_SUS02040_c + M_SUS02554_c	H+ + NADPH + O2 + palmitoyl-CoA --> 7-hexadecenoyl-CoA + 2.0 H2O + NADP+	0	100	ENSSSCG00000009245 or ENSSSCG00000010554
R_SUS2292	M_SUS02039_c + M_SUS02555_c + M_SUS02630_c + M_SUS02941_c --> M_SUS00020_c + 2.0 M_SUS02040_c + M_SUS02554_c	H+ + NADPH + O2 + stearoyl-CoA --> (13Z)-octadecenoyl-CoA + 2.0 H2O + NADP+	0	100	ENSSSCG00000009245 or ENSSSCG00000010554
R_SUS2293	M_SUS02039_c + M_SUS02555_c + M_SUS02630_c + M_SUS02941_c --> M_SUS01586_c + 2.0 M_SUS02040_c + M_SUS02554_c	H+ + NADPH + O2 + stearoyl-CoA --> cis-vaccenoyl-CoA + 2.0 H2O + NADP+	0	100	ENSSSCG00000009245 or ENSSSCG00000010554
R_SUS2294	M_SUS02039_c + M_SUS02555_c + M_SUS02630_c + M_SUS02941_c --> 2.0 M_SUS02040_c + M_SUS02554_c + M_SUS02647_c	H+ + NADPH + O2 + stearoyl-CoA --> 2.0 H2O + NADP+ + oleoyl-CoA	0	100	ENSSSCG00000009245 or ENSSSCG00000010554 or ENSSSCG00000017226
R_SUS2295	M_SUS02039_c + M_SUS02555_c + M_SUS02630_c + M_SUS02941_c --> M_SUS00127_c + 2.0 M_SUS02040_c + M_SUS02554_c	H+ + NADPH + O2 + stearoyl-CoA --> (9E)-octadecenoyl-CoA + 2.0 H2O + NADP+	0	100	ENSSSCG00000009245 or ENSSSCG00000010554
R_SUS2296	M_SUS02039_c + M_SUS02555_c + M_SUS02630_c + M_SUS02941_c --> M_SUS00116_c + 2.0 M_SUS02040_c + M_SUS02554_c	H+ + NADPH + O2 + stearoyl-CoA --> (7Z)-octadecenoyl-CoA + 2.0 H2O + NADP+	0	100	ENSSSCG00000009245 or ENSSSCG00000010554
R_SUS2359	M_SUS02039_c + M_SUS02555_c + M_SUS02630_c + M_SUS02647_c --> M_SUS00106_c + 2.0 M_SUS02040_c + M_SUS02554_c	H+ + NADPH + O2 + oleoyl-CoA --> (6Z,9Z)-octadecadienoyl-CoA + 2.0 H2O + NADP+	0	100	ENSSSCG00000013072 or ENSSSCG00000013073 or ENSSSCG00000024015
R_SUS2365	M_SUS00123_c + M_SUS02039_c + M_SUS02555_c + M_SUS02630_c --> M_SUS00101_c + 2.0 M_SUS02040_c + M_SUS02554_c	(8Z,11Z)-eicosadienoyl-CoA + H+ + NADPH + O2 --> (5Z,8Z,11Z)-eicosatrienoyl-CoA + 2.0 H2O + NADP+	0	100	ENSSSCG00000013072 or ENSSSCG00000013073 or ENSSSCG00000024015
R_SUS2288	M_SUS02039_c + M_SUS02101_c + M_SUS02555_c + M_SUS02630_c --> M_SUS00004_c + 2.0 M_SUS02040_c + M_SUS02554_c	H+ + heptadecanoyl-CoA + NADPH + O2 --> (10Z)-heptadecenoyl-CoA + 2.0 H2O + NADP+	0	100	ENSSSCG00000009245 or ENSSSCG00000010554
R_SUS2289	M_SUS02039_c + M_SUS02101_c + M_SUS02555_c + M_SUS02630_c --> M_SUS01237_c + 2.0 M_SUS02040_c + M_SUS02554_c	H+ + heptadecanoyl-CoA + NADPH + O2 --> 9-heptadecenoyl-CoA + 2.0 H2O + NADP+	0	100	ENSSSCG00000009245 or ENSSSCG00000010554
R_SUS0709	M_SUS02040_p + M_SUS02678_p --> M_SUS01597_p + M_SUS02039_p + M_SUS02674_p	H2O + palmitoyl-CoA --> CoA + H+ + palmitate	0	100	ENSSSCG00000001433 or ENSSSCG00000001434 or ENSSSCG00000002348 or ENSSSCG00000002349 or ENSSSCG00000003377 or ENSSSCG00000035245 or ENSSSCG00000036673
R_SUS2150	M_SUS00184_c + M_SUS01261_c --> M_SUS01258_c + M_SUS01597_c	[ACP] + acetyl-CoA --> acetyl-[ACP] + CoA	0	100	ENSSSCG00000029944
R_SUS2151	M_SUS00184_c + M_SUS02444_c --> M_SUS01597_c + M_SUS02442_c	[ACP] + malonyl-CoA --> CoA + malonyl-[ACP]	0	100	ENSSSCG00000000031 or ENSSSCG00000029944
R_SUS2172	M_SUS01728_c + M_SUS02040_c --> M_SUS00184_c + M_SUS02039_c + M_SUS02344_c	dodecanoyl-[ACP] + H2O --> [ACP] + H+ + lauric acid	0	100	ENSSSCG00000025759 or ENSSSCG00000029944
R_SUS2177	M_SUS02040_c + M_SUS02972_c --> M_SUS00184_c + M_SUS02039_c + M_SUS02494_c	H2O + tetradecanoyl-[ACP] --> [ACP] + H+ + myristic acid	0	100	ENSSSCG00000025759 or ENSSSCG00000029944
R_SUS2182	M_SUS02040_c + M_SUS02115_c --> M_SUS00184_c + M_SUS02039_c + M_SUS02674_c	H2O + hexadecanoyl-[ACP] --> [ACP] + H+ + palmitate	0	100	ENSSSCG00000025759 or ENSSSCG00000029944
R_SUS2248	M_SUS02040_c + M_SUS03048_c --> M_SUS00184_c + M_SUS02039_c + M_SUS03051_c	H2O + tridecanoyl-[ACP] --> [ACP] + H+ + tridecylic acid	0	100	ENSSSCG00000025759 or ENSSSCG00000029944
R_SUS2253	M_SUS02040_c + M_SUS02687_c --> M_SUS00184_c + M_SUS02039_c + M_SUS02690_c	H2O + pentadecanoyl-[ACP] --> [ACP] + H+ + pentadecylic acid	0	100	ENSSSCG00000025759 or ENSSSCG00000029944
R_SUS2258	M_SUS02040_c + M_SUS02099_c --> M_SUS00184_c + M_SUS02039_c + M_SUS02456_c	H2O + heptadecanoyl-[ACP] --> [ACP] + H+ + margaric acid	0	100	ENSSSCG00000025759 or ENSSSCG00000029944
R_SUS2437	M_SUS02387_c + M_SUS02630_c --> M_SUS01217_c	linoleate + O2 --> 9(S)-HPODE	0	100
R_SUS2438	M_SUS01217_c + M_SUS02039_c + M_SUS02555_c <=> M_SUS01243_c + M_SUS02040_c + M_SUS02554_c	9(S)-HPODE + H+ + NADPH <=> 9-hydroxyoctadecadienoate + H2O + NADP+	-100	100	ENSSSCG00000005533 or ENSSSCG00000015579
R_SUS2439	M_SUS02387_c + M_SUS02630_c --> M_SUS00298_c	linoleate + O2 --> 11-HpODE	0	100
R_SUS2440	M_SUS02387_c + M_SUS02630_c --> M_SUS00337_c	linoleate + O2 --> 13(S)-HPODE	0	100	ENSSSCG00000017923 or ENSSSCG00000017978
R_SUS2441	M_SUS00337_c + M_SUS02039_c + M_SUS02555_c --> M_SUS00336_c + M_SUS02040_c + M_SUS02554_c	13(S)-HPODE + H+ + NADPH --> 13(S)-HODE + H2O + NADP+	0	100	ENSSSCG00000001213 or ENSSSCG00000001214 or ENSSSCG00000002279 or ENSSSCG00000021973 or ENSSSCG00000022742 or ENSSSCG00000024052 or ENSSSCG00000033727 or ENSSSCG00000036438 or ENSSSCG00000038094
R_SUS2442	M_SUS00337_c + M_SUS02040_c <=> M_SUS00983_c + M_SUS02614_c	13(S)-HPODE + H2O <=> 4-hydroperoxy-2-nonenal + nonanoic acid	-100	100
R_SUS2443	M_SUS00337_c + M_SUS01824_c + M_SUS02039_c <=> M_SUS00363_c + M_SUS01826_c + M_SUS02040_c	13(S)-HPODE + ferricytochrome C + H+ <=> 13-oxy-radical-octadecadienoate + ferrocytochrome C + H2O	-100	100
R_SUS2444	M_SUS00362_c + M_SUS02695_c <=> M_SUS00363_c	13-oxo-(9Z,11E)-tridecadienoate + pentyl radical <=> 13-oxy-radical-octadecadienoate	-100	100
R_SUS2445	M_SUS00313_c <=> M_SUS00363_c	12,13-epoxylinoleic acid-radical <=> 13-oxy-radical-octadecadienoate	-100	100
R_SUS2446	M_SUS00312_c + M_SUS02489_c <=> M_SUS00313_c + M_SUS01368_c + M_SUS02630_c	12,13-epoxy-9-hydroperoxy-(10E)-octadecenoate + monodehydroascorbate <=> 12,13-epoxylinoleic acid-radical + ascorbate + O2	-100	100
R_SUS2447	M_SUS00311_c + M_SUS01824_c + M_SUS02040_c <=> M_SUS00312_c + M_SUS01826_c + M_SUS02039_c	12,13-epoxy-9-alkoxy-(10E)-octadecenoate + ferricytochrome C + H2O <=> 12,13-epoxy-9-hydroperoxy-(10E)-octadecenoate + ferrocytochrome C + H+	-100	100
R_SUS2448	M_SUS00311_c + M_SUS02039_c <=> M_SUS02641_c + M_SUS03036_c	12,13-epoxy-9-alkoxy-(10E)-octadecenoate + H+ <=> octanoate radical + trans-4,5-epoxy-(2E)-decenal	-100	100
R_SUS2449	M_SUS00311_c + M_SUS02040_c --> M_SUS01218_c + M_SUS02147_c	12,13-epoxy-9-alkoxy-(10E)-octadecenoate + H2O --> 9,10-12,13-diepoxy-octadecanoate + hydroxide	0	100
R_SUS2450	M_SUS01218_c + M_SUS02630_c --> M_SUS00533_c	9,10-12,13-diepoxy-octadecanoate + O2 --> 1-hydroperoxy-8-carboxyoctyl-3,4-epoxynon-(2E)-enyl-ether	0	100
R_SUS2451	M_SUS00533_c <=> M_SUS01027_c + M_SUS01372_c + 3.0 M_SUS02039_c	1-hydroperoxy-8-carboxyoctyl-3,4-epoxynon-(2E)-enyl-ether <=> 4-oxo-2-nonenal + azelaic acid + 3.0 H+	-100	100
R_SUS2452	M_SUS00533_c <=> M_SUS00731_c + M_SUS01372_c + M_SUS02039_c	1-hydroperoxy-8-carboxyoctyl-3,4-epoxynon-(2E)-enyl-ether <=> 3,4-epoxynonanal + azelaic acid + H+	-100	100
R_SUS2453	M_SUS00983_c <=> M_SUS01027_c + M_SUS02040_c	4-hydroperoxy-2-nonenal <=> 4-oxo-2-nonenal + H2O	-100	100
R_SUS2454	M_SUS00731_c <=> M_SUS00988_c	3,4-epoxynonanal <=> 4-hydroxy-2-nonenal	-100	100
R_SUS2455	M_SUS02039_c + M_SUS02387_c + M_SUS02555_c + M_SUS02630_c --> M_SUS01216_c + M_SUS02040_c + M_SUS02554_c	H+ + linoleate + NADPH + O2 --> 9(10)-EpOME + H2O + NADP+	0	100	ENSSSCG00000000046 or ENSSSCG00000001901 or ENSSSCG00000001906 or ENSSSCG00000002993 or ENSSSCG00000002994 or ENSSSCG00000003006 or ENSSSCG00000003825 or ENSSSCG00000003894 or ENSSSCG00000009151 or ENSSSCG00000010780 or ENSSSCG00000023320 or ENSSSCG00000024129 or ENSSSCG00000027013 or ENSSSCG00000030168 or ENSSSCG00000031778 or ENSSSCG00000032803 or ENSSSCG00000033844
R_SUS2456	M_SUS02039_r + M_SUS02387_r + M_SUS02555_r + M_SUS02630_r --> M_SUS01216_r + M_SUS02040_r + M_SUS02554_r	H+ + linoleate + NADPH + O2 --> 9(10)-EpOME + H2O + NADP+	0	100	ENSSSCG00000000046 or ENSSSCG00000001901 or ENSSSCG00000001906 or ENSSSCG00000002993 or ENSSSCG00000002994 or ENSSSCG00000003006 or ENSSSCG00000003825 or ENSSSCG00000003894 or ENSSSCG00000009151 or ENSSSCG00000010780 or ENSSSCG00000023320 or ENSSSCG00000024129 or ENSSSCG00000027013 or ENSSSCG00000030168 or ENSSSCG00000031778 or ENSSSCG00000032803 or ENSSSCG00000033844
R_SUS2457	M_SUS02039_c + M_SUS02387_c + M_SUS02555_c + M_SUS02630_c --> M_SUS00305_c + M_SUS02040_c + M_SUS02554_c	H+ + linoleate + NADPH + O2 --> 12(13)-EpOME + H2O + NADP+	0	100	ENSSSCG00000000046 or ENSSSCG00000001901 or ENSSSCG00000001906 or ENSSSCG00000002993 or ENSSSCG00000002994 or ENSSSCG00000003006 or ENSSSCG00000003825 or ENSSSCG00000003894 or ENSSSCG00000009151 or ENSSSCG00000010780 or ENSSSCG00000023320 or ENSSSCG00000024129 or ENSSSCG00000027013 or ENSSSCG00000030168 or ENSSSCG00000031778 or ENSSSCG00000032803 or ENSSSCG00000033844
R_SUS2458	M_SUS02039_r + M_SUS02387_r + M_SUS02555_r + M_SUS02630_r --> M_SUS00305_r + M_SUS02040_r + M_SUS02554_r	H+ + linoleate + NADPH + O2 --> 12(13)-EpOME + H2O + NADP+	0	100	ENSSSCG00000000046 or ENSSSCG00000001901 or ENSSSCG00000001906 or ENSSSCG00000002993 or ENSSSCG00000002994 or ENSSSCG00000003006 or ENSSSCG00000003825 or ENSSSCG00000003894 or ENSSSCG00000009151 or ENSSSCG00000010780 or ENSSSCG00000023320 or ENSSSCG00000024129 or ENSSSCG00000027013 or ENSSSCG00000030168 or ENSSSCG00000031778 or ENSSSCG00000032803 or ENSSSCG00000033844
R_SUS2459	M_SUS01216_c + M_SUS02040_c <=> M_SUS01220_c	9(10)-EpOME + H2O <=> 9,10-hydroxyoctadec-12(Z)-enoate	-100	100	ENSSSCG00000009666 or ENSSSCG00000010853
R_SUS2460	M_SUS01216_r + M_SUS02040_r <=> M_SUS01220_r	9(10)-EpOME + H2O <=> 9,10-hydroxyoctadec-12(Z)-enoate	-100	100	ENSSSCG00000009666 or ENSSSCG00000010853
R_SUS2461	M_SUS01220_c + M_SUS03109_c <=> M_SUS01240_c + M_SUS02039_c + M_SUS03106_c	9,10-hydroxyoctadec-12(Z)-enoate + UDP-glucuronate <=> 9-hydroxy-10-O-D-glucuronoside-(12Z)-octadecenoate + H+ + UDP	-100	100	ENSSSCG00000034976 or ENSSSCG00000036274
R_SUS2462	M_SUS01220_r + M_SUS03109_r --> M_SUS01240_r + M_SUS02039_r + M_SUS03106_r	9,10-hydroxyoctadec-12(Z)-enoate + UDP-glucuronate --> 9-hydroxy-10-O-D-glucuronoside-(12Z)-octadecenoate + H+ + UDP	0	100	ENSSSCG00000034976 or ENSSSCG00000036274
R_SUS2463	M_SUS00274_c + M_SUS02039_c + M_SUS03106_c <=> M_SUS01220_c + M_SUS03109_c	10-hydroxy-octadec-(12Z)-enoate-9-beta-D-glucuronide + H+ + UDP <=> 9,10-hydroxyoctadec-12(Z)-enoate + UDP-glucuronate	-100	100	ENSSSCG00000034976 or ENSSSCG00000036274
R_SUS2464	M_SUS01220_r + M_SUS03109_r --> M_SUS00274_r + M_SUS02039_r + M_SUS03106_r	9,10-hydroxyoctadec-12(Z)-enoate + UDP-glucuronate --> 10-hydroxy-octadec-(12Z)-enoate-9-beta-D-glucuronide + H+ + UDP	0	100	ENSSSCG00000034976 or ENSSSCG00000036274
R_SUS2465	M_SUS00305_c + M_SUS02040_c <=> M_SUS00314_c	12(13)-EpOME + H2O <=> 12,13-hydroxyoctadec-9(z)-enoate	-100	100	ENSSSCG00000009666 or ENSSSCG00000010853
R_SUS2466	M_SUS00305_r + M_SUS02040_r <=> M_SUS00314_r	12(13)-EpOME + H2O <=> 12,13-hydroxyoctadec-9(z)-enoate	-100	100	ENSSSCG00000009666 or ENSSSCG00000010853
R_SUS2467	M_SUS00314_c + M_SUS03109_c <=> M_SUS00323_c + M_SUS02039_c + M_SUS03106_c	12,13-hydroxyoctadec-9(z)-enoate + UDP-glucuronate <=> 12-hydroxy-13-O-D-glucuronoside-octadec-(9Z)-enoate + H+ + UDP	-100	100	ENSSSCG00000034976 or ENSSSCG00000036274
R_SUS2468	M_SUS00314_r + M_SUS03109_r --> M_SUS00323_r + M_SUS02039_r + M_SUS03106_r	12,13-hydroxyoctadec-9(z)-enoate + UDP-glucuronate --> 12-hydroxy-13-O-D-glucuronoside-octadec-(9Z)-enoate + H+ + UDP	0	100	ENSSSCG00000034976 or ENSSSCG00000036274
R_SUS2469	M_SUS00314_c + M_SUS03109_c <=> M_SUS00327_c + M_SUS02039_c + M_SUS03106_c	12,13-hydroxyoctadec-9(z)-enoate + UDP-glucuronate <=> 12-O-D-glucuronoside-13-hydroxyoctadec-(9Z)-enoate + H+ + UDP	-100	100	ENSSSCG00000034976 or ENSSSCG00000036274
R_SUS2470	M_SUS00314_r + M_SUS03109_r --> M_SUS00327_r + M_SUS02039_r + M_SUS03106_r	12,13-hydroxyoctadec-9(z)-enoate + UDP-glucuronate --> 12-O-D-glucuronoside-13-hydroxyoctadec-(9Z)-enoate + H+ + UDP	0	100	ENSSSCG00000034976 or ENSSSCG00000036274
R_SUS6397	M_SUS02039_c + M_SUS02394_c + M_SUS02553_c <=> M_SUS01702_c + M_SUS02552_c	H+ + lipoic acid + NADH <=> dihydrolipoate + NAD+	-100	100	ENSSSCG00000015443
R_SUS6400	5.0 M_SUS02039_c + 7.0 M_SUS02555_c + M_SUS02643_c + 2.0 M_SUS02682_c + 2.0 M_SUS02877_c --> 2.0 M_SUS01098_c + 6.0 M_SUS02040_c + M_SUS02397_c + 2.0 M_SUS02471_c + 7.0 M_SUS02554_c + 2.0 M_SUS02681_c	5.0 H+ + 7.0 NADPH + octanoyl-[ACP] + 2.0 PAPS + 2.0 SAM --> 2.0 5-deoxyadenosine + 6.0 H2O + lipoyl-[ACP] + 2.0 methionine + 7.0 NADP+ + 2.0 PAP	0	100	ENSSSCG00000024060 or ENSSSCG00000029385
R_SUS6401	M_SUS01350_c + M_SUS02397_c --> M_SUS00184_c + M_SUS00209_c	apoA1 + lipoyl-[ACP] --> [ACP] + [protein]-N6-(lipoyl)lysine	0	100	ENSSSCG00000024060
R_SUS6402	M_SUS01350_c + M_SUS02643_c --> M_SUS00184_c + M_SUS00210_c	apoA1 + octanoyl-[ACP] --> [ACP] + [protein]-N6-(octanoyl)lysine	0	100	ENSSSCG00000024060
R_SUS6403	M_SUS00210_c + 5.0 M_SUS02039_c + 7.0 M_SUS02555_c + 2.0 M_SUS02682_c + 2.0 M_SUS02877_c --> M_SUS00209_c + 2.0 M_SUS01098_c + 6.0 M_SUS02040_c + 2.0 M_SUS02471_c + 7.0 M_SUS02554_c + 2.0 M_SUS02681_c	[protein]-N6-(octanoyl)lysine + 5.0 H+ + 7.0 NADPH + 2.0 PAPS + 2.0 SAM --> [protein]-N6-(lipoyl)lysine + 2.0 5-deoxyadenosine + 6.0 H2O + 2.0 methionine + 7.0 NADP+ + 2.0 PAP	0	100	ENSSSCG00000029385
R_SUS6404	M_SUS00209_c + M_SUS02039_c + M_SUS02553_c <=> M_SUS00208_c + M_SUS02552_c	[protein]-N6-(lipoyl)lysine + H+ + NADH <=> [protein]-N6-(dihydrolipoyl)lysine + NAD+	-100	100	ENSSSCG00000015443
R_SUS2472	M_SUS02039_c + M_SUS02390_c + M_SUS02555_c + M_SUS02630_c --> M_SUS00108_c + 2.0 M_SUS02040_c + M_SUS02554_c	H+ + linolenoyl-CoA + NADPH + O2 --> (6Z,9Z,12Z,15Z)-octadecatetraenoyl-CoA + 2.0 H2O + NADP+	0	100	ENSSSCG00000013072 or ENSSSCG00000013073 or ENSSSCG00000024015
R_SUS2475	M_SUS00108_c + M_SUS02039_c + M_SUS02444_c --> M_SUS00811_c + M_SUS01596_c + M_SUS01597_c	(6Z,9Z,12Z,15Z)-octadecatetraenoyl-CoA + H+ + malonyl-CoA --> 3-keto-eicosa-8,11,14,17-all-cis-tetraenoyl-CoA + CO2 + CoA	0	100	ENSSSCG00000001045 or ENSSSCG00000010577 or ENSSSCG00000024149 or ENSSSCG00000028080 or ENSSSCG00000035238 or ENSSSCG00000036236
R_SUS2478	M_SUS00811_c + M_SUS02039_c + M_SUS02555_c --> M_SUS00708_c + M_SUS02554_c	3-keto-eicosa-8,11,14,17-all-cis-tetraenoyl-CoA + H+ + NADPH --> 3(S)-hydroxy-all-cis-8,11,14,17-eicosatetraenoyl-CoA + NADP+	0	100	ENSSSCG00000021739
R_SUS2480	M_SUS00708_c --> M_SUS01769_c + M_SUS02040_c	3(S)-hydroxy-all-cis-8,11,14,17-eicosatetraenoyl-CoA --> eicosa-(2E,8Z,11Z,14Z,17Z)-pentaenoyl-CoA + H2O	0	100	ENSSSCG00000004935 or ENSSSCG00000005164 or ENSSSCG00000029179 or ENSSSCG00000034786 or ENSSSCG00000038007
R_SUS2482	M_SUS01769_c + M_SUS02039_c + M_SUS02555_c --> M_SUS00125_c + M_SUS02554_c	eicosa-(2E,8Z,11Z,14Z,17Z)-pentaenoyl-CoA + H+ + NADPH --> (8Z,11Z,14Z,17Z)-eicosatetraenoyl-CoA + NADP+	0	100	ENSSSCG00000024681 or ENSSSCG00000031299
R_SUS2484	M_SUS00125_c + M_SUS02039_c + M_SUS02555_c + M_SUS02630_c --> M_SUS00103_c + 2.0 M_SUS02040_c + M_SUS02554_c	(8Z,11Z,14Z,17Z)-eicosatetraenoyl-CoA + H+ + NADPH + O2 --> (5Z,8Z,11Z,14Z,17Z)-eicosapentaenoyl-CoA + 2.0 H2O + NADP+	0	100	ENSSSCG00000013072 or ENSSSCG00000013073 or ENSSSCG00000024015
R_SUS2486	M_SUS00103_c + M_SUS02039_c + M_SUS02444_c --> M_SUS00863_c + M_SUS01596_c + M_SUS01597_c	(5Z,8Z,11Z,14Z,17Z)-eicosapentaenoyl-CoA + H+ + malonyl-CoA --> 3-oxo-docosa-7,10,13,16,19-all-cis-pentaenoyl-CoA + CO2 + CoA	0	100	ENSSSCG00000001045 or ENSSSCG00000010577 or ENSSSCG00000024149 or ENSSSCG00000028080 or ENSSSCG00000035238 or ENSSSCG00000036236
R_SUS2489	M_SUS00863_c + M_SUS02039_c + M_SUS02555_c --> M_SUS00713_c + M_SUS02554_c	3-oxo-docosa-7,10,13,16,19-all-cis-pentaenoyl-CoA + H+ + NADPH --> 3(S)-hydroxy-docosa-7,10,13,16,19-all-cis-pentaenoyl-CoA + NADP+	0	100	ENSSSCG00000021739
R_SUS2491	M_SUS00713_c --> M_SUS00679_c + M_SUS02040_c	3(S)-hydroxy-docosa-7,10,13,16,19-all-cis-pentaenoyl-CoA --> 2-trans-7,10,13,16,19-all-cis-docosahexaenoyl-CoA + H2O	0	100	ENSSSCG00000004935 or ENSSSCG00000005164 or ENSSSCG00000029179 or ENSSSCG00000034786 or ENSSSCG00000038007
R_SUS2493	M_SUS00679_c + M_SUS02039_c + M_SUS02555_c --> M_SUS00121_c + M_SUS02554_c	2-trans-7,10,13,16,19-all-cis-docosahexaenoyl-CoA + H+ + NADPH --> (7Z,10Z,13Z,16Z,19Z)-docosapentaenoyl-CoA + NADP+	0	100	ENSSSCG00000024681 or ENSSSCG00000031299
R_SUS2495	M_SUS00121_c + M_SUS02039_c + M_SUS02555_c + M_SUS02630_c --> M_SUS00095_c + 2.0 M_SUS02040_c + M_SUS02554_c	(7Z,10Z,13Z,16Z,19Z)-docosapentaenoyl-CoA + H+ + NADPH + O2 --> (4Z,7Z,10Z,13Z,16Z,19Z)-docosahexaenoyl-CoA + 2.0 H2O + NADP+	0	100
R_SUS2497	M_SUS00121_c + M_SUS02039_c + M_SUS02444_c --> M_SUS00902_c + M_SUS01596_c + M_SUS01597_c	(7Z,10Z,13Z,16Z,19Z)-docosapentaenoyl-CoA + H+ + malonyl-CoA --> 3-oxo-tetracosa-9,12,15,18,21-all-cis-pentaenoyl-CoA + CO2 + CoA	0	100	ENSSSCG00000001045 or ENSSSCG00000010577 or ENSSSCG00000024149 or ENSSSCG00000028080 or ENSSSCG00000035238 or ENSSSCG00000036236
R_SUS2499	M_SUS00902_c + M_SUS02039_c + M_SUS02555_c --> M_SUS00718_c + M_SUS02554_c	3-oxo-tetracosa-9,12,15,18,21-all-cis-pentaenoyl-CoA + H+ + NADPH --> 3(S)-hydroxy-tetracosa-9,12,15,18,21-all-cis-pentaenoyl-CoA + NADP+	0	100	ENSSSCG00000021739
R_SUS2501	M_SUS00718_c --> M_SUS00680_c + M_SUS02040_c	3(S)-hydroxy-tetracosa-9,12,15,18,21-all-cis-pentaenoyl-CoA --> 2-trans-9,12,15,18,21-all-cis-tetracosahexaenoyl-CoA + H2O	0	100	ENSSSCG00000004935 or ENSSSCG00000005164 or ENSSSCG00000029179 or ENSSSCG00000034786 or ENSSSCG00000038007
R_SUS2503	M_SUS00680_c + M_SUS02039_c + M_SUS02555_c --> M_SUS00134_c + M_SUS02554_c	2-trans-9,12,15,18,21-all-cis-tetracosahexaenoyl-CoA + H+ + NADPH --> (9Z,12Z,15Z,18Z,21Z)-tetracosapentaenoyl-CoA + NADP+	0	100	ENSSSCG00000024681 or ENSSSCG00000031299
R_SUS2505	M_SUS00134_c + M_SUS02039_c + M_SUS02553_c + M_SUS02630_c --> M_SUS00113_c + 2.0 M_SUS02040_c + M_SUS02552_c	(9Z,12Z,15Z,18Z,21Z)-tetracosapentaenoyl-CoA + H+ + NADH + O2 --> (6Z,9Z,12Z,15Z,18Z,21Z)-tetracosahexaenoyl-CoA + 2.0 H2O + NAD+	0	100	ENSSSCG00000013072 or ENSSSCG00000013073 or ENSSSCG00000024015
R_SUS2510	M_SUS00113_p + M_SUS02630_p --> M_SUS01664_p + M_SUS02041_p	(6Z,9Z,12Z,15Z,18Z,21Z)-tetracosahexaenoyl-CoA + O2 --> delta2-THA-CoA + H2O2	0	100	ENSSSCG00000008724 or ENSSSCG00000017198
R_SUS2511	M_SUS01664_p + M_SUS02040_p --> M_SUS00801_p	delta2-THA-CoA + H2O --> 3-hydroxy-THA-CoA	0	100	ENSSSCG00000001000 and ENSSSCG00000008571 and ENSSSCG00000040296
R_SUS2512	M_SUS00801_p + M_SUS02552_p --> M_SUS00814_p + M_SUS02039_p + M_SUS02553_p	3-hydroxy-THA-CoA + NAD+ --> 3-keto-THA-CoA + H+ + NADH	0	100	ENSSSCG00000011250 and ENSSSCG00000028431 and ENSSSCG00000040296
R_SUS2513	M_SUS00814_p + M_SUS01597_p --> M_SUS00095_p + M_SUS01261_p	3-keto-THA-CoA + CoA --> (4Z,7Z,10Z,13Z,16Z,19Z)-docosahexaenoyl-CoA + acetyl-CoA	0	100	ENSSSCG00000004511 and ENSSSCG00000011250
R_SUS2514	M_SUS00095_c <=> M_SUS00095_p	(4Z,7Z,10Z,13Z,16Z,19Z)-docosahexaenoyl-CoA <=> (4Z,7Z,10Z,13Z,16Z,19Z)-docosahexaenoyl-CoA	-100	100
R_SUS2515	M_SUS00125_c + M_SUS02039_c + M_SUS02444_c --> M_SUS00861_c + M_SUS01596_c + M_SUS01597_c	(8Z,11Z,14Z,17Z)-eicosatetraenoyl-CoA + H+ + malonyl-CoA --> 3-oxo-docosa-10,13,16,19-all-cis-tetraenoyl-CoA + CO2 + CoA	0	100	ENSSSCG00000001045 or ENSSSCG00000010577 or ENSSSCG00000024149 or ENSSSCG00000028080 or ENSSSCG00000035238 or ENSSSCG00000036236
R_SUS2516	M_SUS00861_c + M_SUS02039_c + M_SUS02555_c --> M_SUS00711_c + M_SUS02554_c	3-oxo-docosa-10,13,16,19-all-cis-tetraenoyl-CoA + H+ + NADPH --> 3(S)-hydroxy-docosa-10,13,16,19-all-cis-tetraenoyl-CoA + NADP+	0	100	ENSSSCG00000021739
R_SUS2518	M_SUS00711_c --> M_SUS02040_c + M_SUS03002_c	3(S)-hydroxy-docosa-10,13,16,19-all-cis-tetraenoyl-CoA --> H2O + trans,cis,cis,cis,cis-2,10,13,16,19-docosapentaenoyl-CoA	0	100	ENSSSCG00000004935 or ENSSSCG00000005164 or ENSSSCG00000029179 or ENSSSCG00000034786 or ENSSSCG00000038007
R_SUS2520	M_SUS02039_c + M_SUS02555_c + M_SUS03002_c --> M_SUS00262_c + M_SUS02554_c	H+ + NADPH + trans,cis,cis,cis,cis-2,10,13,16,19-docosapentaenoyl-CoA --> 10,13,16,19-docosatetraenoyl-CoA + NADP+	0	100	ENSSSCG00000024681 or ENSSSCG00000031299
R_SUS2522	M_SUS00262_c + M_SUS02039_c + M_SUS02444_c --> M_SUS00901_c + M_SUS01596_c + M_SUS01597_c	10,13,16,19-docosatetraenoyl-CoA + H+ + malonyl-CoA --> 3-oxo-tetracosa-12,15,18,21-all-cis-tetraenoyl-CoA + CO2 + CoA	0	100	ENSSSCG00000001045 or ENSSSCG00000010577 or ENSSSCG00000024149 or ENSSSCG00000028080 or ENSSSCG00000035238 or ENSSSCG00000036236
R_SUS2524	M_SUS00901_c + M_SUS02039_c + M_SUS02555_c --> M_SUS00716_c + M_SUS02554_c	3-oxo-tetracosa-12,15,18,21-all-cis-tetraenoyl-CoA + H+ + NADPH --> 3(S)-hydroxy-tetracosa-12,15,18,21-all-cis-tetraenoyl-CoA + NADP+	0	100	ENSSSCG00000021739
R_SUS2526	M_SUS00716_c --> M_SUS02040_c + M_SUS03003_c	3(S)-hydroxy-tetracosa-12,15,18,21-all-cis-tetraenoyl-CoA --> H2O + trans,cis,cis,cis,cis-2,12,15,18,21-tetracosapentaenoyl-CoA	0	100	ENSSSCG00000004935 or ENSSSCG00000005164 or ENSSSCG00000029179 or ENSSSCG00000034786 or ENSSSCG00000038007
R_SUS2528	M_SUS02039_c + M_SUS02555_c + M_SUS03003_c --> M_SUS00317_c + M_SUS02554_c	H+ + NADPH + trans,cis,cis,cis,cis-2,12,15,18,21-tetracosapentaenoyl-CoA --> 12,15,18,21-tetracosatetraenoyl-CoA + NADP+	0	100	ENSSSCG00000024681 or ENSSSCG00000031299
R_SUS2530	M_SUS02039_c + M_SUS02390_c + M_SUS02444_c --> M_SUS00869_c + M_SUS01596_c + M_SUS01597_c	H+ + linolenoyl-CoA + malonyl-CoA --> 3-oxoeicosa-cis,cis,cis-11,14,17-trienoyl-CoA + CO2 + CoA	0	100	ENSSSCG00000001045 or ENSSSCG00000010577 or ENSSSCG00000024149 or ENSSSCG00000028080 or ENSSSCG00000035238 or ENSSSCG00000036236
R_SUS2533	M_SUS00869_c + M_SUS02039_c + M_SUS02555_c --> M_SUS00086_c + M_SUS02554_c	3-oxoeicosa-cis,cis,cis-11,14,17-trienoyl-CoA + H+ + NADPH --> (3S)-hydroxy-eicosa-cis,cis,cis-11,14,17-trienoyl-CoA + NADP+	0	100	ENSSSCG00000021739
R_SUS2535	M_SUS00086_c --> M_SUS02040_c + M_SUS03005_c	(3S)-hydroxy-eicosa-cis,cis,cis-11,14,17-trienoyl-CoA --> H2O + trans,cis,cis,cis-2,11,14,17-eicosatetraenoyl-CoA	0	100	ENSSSCG00000004935 or ENSSSCG00000005164 or ENSSSCG00000029179 or ENSSSCG00000034786 or ENSSSCG00000038007
R_SUS2537	M_SUS02039_c + M_SUS02555_c + M_SUS03005_c --> M_SUS00012_c + M_SUS02554_c	H+ + NADPH + trans,cis,cis,cis-2,11,14,17-eicosatetraenoyl-CoA --> (11Z,14Z,17Z)-eicosatrienoyl-CoA + NADP+	0	100	ENSSSCG00000024681 or ENSSSCG00000031299
R_SUS2540	M_SUS00012_c + M_SUS02039_c + M_SUS02444_c --> M_SUS00862_c + M_SUS01596_c + M_SUS01597_c	(11Z,14Z,17Z)-eicosatrienoyl-CoA + H+ + malonyl-CoA --> 3-oxo-docosa-13,16,19-all-cis-trienoyl-CoA + CO2 + CoA	0	100	ENSSSCG00000001045 or ENSSSCG00000010577 or ENSSSCG00000024149 or ENSSSCG00000028080 or ENSSSCG00000035238 or ENSSSCG00000036236
R_SUS2541	M_SUS00862_c + M_SUS02039_c + M_SUS02555_c --> M_SUS00712_c + M_SUS02554_c	3-oxo-docosa-13,16,19-all-cis-trienoyl-CoA + H+ + NADPH --> 3(S)-hydroxy-docosa-13,16,19-all-cis-trienoyl-CoA + NADP+	0	100	ENSSSCG00000021739
R_SUS2542	M_SUS00712_c --> M_SUS02040_c + M_SUS03006_c	3(S)-hydroxy-docosa-13,16,19-all-cis-trienoyl-CoA --> H2O + trans,cis,cis,cis-2,13,16,19-docosatetraenoyl-CoA	0	100	ENSSSCG00000004935 or ENSSSCG00000005164 or ENSSSCG00000029179 or ENSSSCG00000034786 or ENSSSCG00000038007
R_SUS2543	M_SUS02039_c + M_SUS02555_c + M_SUS03006_c --> M_SUS00343_c + M_SUS02554_c	H+ + NADPH + trans,cis,cis,cis-2,13,16,19-docosatetraenoyl-CoA --> 13,16,19-docosatrienoyl-CoA + NADP+	0	100	ENSSSCG00000024681 or ENSSSCG00000031299
R_SUS2544	M_SUS01784_c + M_SUS02630_c --> M_SUS01041_c	EPA + O2 --> 5(S)-HpEPE	0	100	ENSSSCG00000010404
R_SUS2545	M_SUS01039_c + M_SUS02040_c <=> M_SUS01041_c + 2.0 M_SUS02039_c	5(S)-HEPE + H2O <=> 5(S)-HpEPE + 2.0 H+	-100	100
R_SUS2546	M_SUS01039_c + M_SUS02554_c <=> M_SUS01125_c + M_SUS02039_c + M_SUS02555_c	5(S)-HEPE + NADP+ <=> 5-oxo-EPE + H+ + NADPH	-100	100	ENSSSCG00000002013 or ENSSSCG00000012053 or ENSSSCG00000020706 or ENSSSCG00000031111 or ENSSSCG00000035405
R_SUS2548	M_SUS01039_p + M_SUS02554_p <=> M_SUS01125_p + M_SUS02039_p + M_SUS02555_p	5(S)-HEPE + NADP+ <=> 5-oxo-EPE + H+ + NADPH	-100	100	ENSSSCG00000002013 or ENSSSCG00000012053 or ENSSSCG00000020706 or ENSSSCG00000031111 or ENSSSCG00000035405
R_SUS2549	M_SUS01041_c <=> M_SUS02040_c + M_SUS02363_c	5(S)-HpEPE <=> H2O + leukotriene A5	-100	100
R_SUS2550	M_SUS02040_c + M_SUS02363_c --> M_SUS01049_c	H2O + leukotriene A5 --> 5,12-dihydroxy-(6E)-LTB5	0	100
R_SUS2551	M_SUS02040_c + M_SUS02363_c <=> M_SUS02365_c	H2O + leukotriene A5 <=> leukotriene B5	-100	100	ENSSSCG00000000891
R_SUS2552	M_SUS02026_c + M_SUS02363_c <=> M_SUS02367_c	GSH + leukotriene A5 <=> leukotriene C5	-100	100	ENSSSCG00000028488
R_SUS2553	M_SUS02039_c + M_SUS02365_c + M_SUS02555_c + M_SUS02630_c --> M_SUS00595_c + M_SUS02040_c + M_SUS02554_c	H+ + leukotriene B5 + NADPH + O2 --> 20-hydroxy-LTB5 + H2O + NADP+	0	100	ENSSSCG00000013842 or ENSSSCG00000023607 or ENSSSCG00000027013 or ENSSSCG00000027903 or ENSSSCG00000032765
R_SUS2555	M_SUS02039_r + M_SUS02365_r + M_SUS02555_r + M_SUS02630_r --> M_SUS00595_r + M_SUS02040_r + M_SUS02554_r	H+ + leukotriene B5 + NADPH + O2 --> 20-hydroxy-LTB5 + H2O + NADP+	0	100	ENSSSCG00000013842 or ENSSSCG00000023607 or ENSSSCG00000027013 or ENSSSCG00000027903 or ENSSSCG00000032765
R_SUS2556	M_SUS02040_c + M_SUS02367_c <=> M_SUS01974_c + M_SUS02368_c	H2O + leukotriene C5 <=> glutamate + leukotriene D5	-100	100	ENSSSCG00000007285 or ENSSSCG00000010055 or ENSSSCG00000010056 or ENSSSCG00000017883
R_SUS2557	M_SUS01784_c + M_SUS02630_c --> M_SUS00375_c	EPA + O2 --> 15(R)-HpEPE	0	100	ENSSSCG00000005533 or ENSSSCG00000015579
R_SUS2558	M_SUS00375_c --> M_SUS00379_c	15(R)-HpEPE --> 15(S)-HpEPE	0	100
R_SUS2559	M_SUS00376_c + M_SUS02040_c <=> M_SUS00379_c + 2.0 M_SUS02039_c	15(S)-HEPE + H2O <=> 15(S)-HpEPE + 2.0 H+	-100	100
R_SUS2560	M_SUS00373_c + M_SUS02040_c <=> M_SUS00375_c + 2.0 M_SUS02039_c	15(R)-HEPE + H2O <=> 15(R)-HpEPE + 2.0 H+	-100	100
R_SUS2561	M_SUS00373_c + M_SUS02630_c --> M_SUS01038_c + M_SUS02040_c	15(R)-HEPE + O2 --> 5(S),6(S)-epoxy-15(R)-HEPE + H2O	0	100	ENSSSCG00000010404
R_SUS2562	M_SUS01038_c + M_SUS02040_c --> M_SUS00389_c	5(S),6(S)-epoxy-15(R)-HEPE + H2O --> 15-epi-lipoxin B5	0	100	ENSSSCG00000009666 or ENSSSCG00000010853
R_SUS2563	M_SUS01038_c + M_SUS02040_c --> M_SUS00387_c	5(S),6(S)-epoxy-15(R)-HEPE + H2O --> 15-epi-lipoxin A5	0	100	ENSSSCG00000009666 or ENSSSCG00000010853
R_SUS2565	M_SUS01784_n + M_SUS02630_n --> M_SUS01041_n	EPA + O2 --> 5(S)-HpEPE	0	100	ENSSSCG00000010404
R_SUS2566	M_SUS01784_n + M_SUS02630_n --> M_SUS00375_n	EPA + O2 --> 15(R)-HpEPE	0	100	ENSSSCG00000005533 or ENSSSCG00000015579
R_SUS2567	M_SUS00373_n + M_SUS02040_n <=> M_SUS00375_n + 2.0 M_SUS02039_n	15(R)-HEPE + H2O <=> 15(R)-HpEPE + 2.0 H+	-100	100
R_SUS2568	M_SUS00373_n + M_SUS02630_n --> M_SUS01038_n + M_SUS02040_n	15(R)-HEPE + O2 --> 5(S),6(S)-epoxy-15(R)-HEPE + H2O	0	100	ENSSSCG00000010404
R_SUS2570	M_SUS01784_r + M_SUS02630_r --> M_SUS00375_r	EPA + O2 --> 15(R)-HpEPE	0	100	ENSSSCG00000005533 or ENSSSCG00000015579
R_SUS2571	M_SUS00373_r + M_SUS02040_r <=> M_SUS00375_r + 2.0 M_SUS02039_r	15(R)-HEPE + H2O <=> 15(R)-HpEPE + 2.0 H+	-100	100
R_SUS2572	M_SUS00373_r + M_SUS02630_r --> M_SUS01038_r + M_SUS02040_r	15(R)-HEPE + O2 --> 5(S),6(S)-epoxy-15(R)-HEPE + H2O	0	100	ENSSSCG00000010404
R_SUS2573	M_SUS01038_r + M_SUS02040_r --> M_SUS00387_r	5(S),6(S)-epoxy-15(R)-HEPE + H2O --> 15-epi-lipoxin A5	0	100	ENSSSCG00000009666 or ENSSSCG00000010853
R_SUS2574	M_SUS01038_r + M_SUS02040_r --> M_SUS00389_r	5(S),6(S)-epoxy-15(R)-HEPE + H2O --> 15-epi-lipoxin B5	0	100	ENSSSCG00000009666 or ENSSSCG00000010853
R_SUS2576	M_SUS01784_p + M_SUS02630_p --> M_SUS00375_p	EPA + O2 --> 15(R)-HpEPE	0	100	ENSSSCG00000005533 or ENSSSCG00000015579
R_SUS2577	M_SUS00373_p + M_SUS02040_p <=> M_SUS00375_p + 2.0 M_SUS02039_p	15(R)-HEPE + H2O <=> 15(R)-HpEPE + 2.0 H+	-100	100
R_SUS2578	M_SUS00373_p + M_SUS02630_p --> M_SUS01038_p + M_SUS02040_p	15(R)-HEPE + O2 --> 5(S),6(S)-epoxy-15(R)-HEPE + H2O	0	100	ENSSSCG00000010404
R_SUS2579	M_SUS01038_p + M_SUS02040_p --> M_SUS00387_p	5(S),6(S)-epoxy-15(R)-HEPE + H2O --> 15-epi-lipoxin A5	0	100	ENSSSCG00000009666 or ENSSSCG00000010853
R_SUS2580	M_SUS01038_p + M_SUS02040_p --> M_SUS00389_p	5(S),6(S)-epoxy-15(R)-HEPE + H2O --> 15-epi-lipoxin B5	0	100	ENSSSCG00000009666 or ENSSSCG00000010853
R_SUS2581	M_SUS01784_c + M_SUS02039_c + M_SUS02555_c + 2.0 M_SUS02630_c --> M_SUS02040_c + M_SUS02554_c + M_SUS02716_c	EPA + H+ + NADPH + 2.0 O2 --> H2O + NADP+ + PGH3	0	100	ENSSSCG00000002926 or ENSSSCG00000005533 or ENSSSCG00000015579
R_SUS2582	M_SUS01784_n + M_SUS02039_n + M_SUS02555_n + 2.0 M_SUS02630_n --> M_SUS02040_n + M_SUS02554_n + M_SUS02716_n	EPA + H+ + NADPH + 2.0 O2 --> H2O + NADP+ + PGH3	0	100	ENSSSCG00000002926 or ENSSSCG00000005533 or ENSSSCG00000015579
R_SUS2583	M_SUS02716_c <=> M_SUS02787_c	PGH3 <=> prostaglandin E3	-100	100	ENSSSCG00000000406 or ENSSSCG00000005688 or ENSSSCG00000022655
R_SUS2584	M_SUS02716_n <=> M_SUS02787_n	PGH3 <=> prostaglandin E3	-100	100	ENSSSCG00000000406 or ENSSSCG00000005688 or ENSSSCG00000022655
R_SUS2586	M_SUS00028_c + M_SUS02630_c --> M_SUS01056_c + M_SUS02040_c	(18R)-HEPE + O2 --> 5,6-epoxy,(18R)-HEPE + H2O	0	100	ENSSSCG00000010404
R_SUS2587	M_SUS01046_c <=> M_SUS01056_c + M_SUS02040_c	5,12,18R-TriHEPE <=> 5,6-epoxy,(18R)-HEPE + H2O	-100	100
R_SUS2588	M_SUS00029_c + M_SUS02630_c <=> M_SUS01056_c + M_SUS02040_c	(18R)-hydroxy-(5Z,8Z,11Z,14Z,16E)-eicosapentaenoic acid + O2 <=> 5,6-epoxy,(18R)-HEPE + H2O	-100	100	ENSSSCG00000010404
R_SUS2368	M_SUS02039_c + M_SUS02391_c + M_SUS02555_c + M_SUS02630_c --> M_SUS01934_c + 2.0 M_SUS02040_c + M_SUS02554_c	H+ + linoleoyl-CoA + NADPH + O2 --> gamma-linolenoyl-CoA + 2.0 H2O + NADP+	0	100	ENSSSCG00000013072 or ENSSSCG00000013073 or ENSSSCG00000024015
R_SUS2371	M_SUS01934_c + M_SUS02039_c + M_SUS02444_c --> M_SUS00859_c + M_SUS01596_c + M_SUS01597_c	gamma-linolenoyl-CoA + H+ + malonyl-CoA --> 3-oxo-dihomo-gamma-linolenoyl-CoA + CO2 + CoA	0	100	ENSSSCG00000001045 or ENSSSCG00000010577 or ENSSSCG00000024149 or ENSSSCG00000028080 or ENSSSCG00000035238 or ENSSSCG00000036236
R_SUS2374	M_SUS00859_c + M_SUS02039_c + M_SUS02555_c --> M_SUS00710_c + M_SUS02554_c	3-oxo-dihomo-gamma-linolenoyl-CoA + H+ + NADPH --> 3(S)-hydroxy-dihomo-gamma-linolenoyl-CoA + NADP+	0	100
R_SUS2376	M_SUS00710_c --> M_SUS02040_c + M_SUS03029_c	3(S)-hydroxy-dihomo-gamma-linolenoyl-CoA --> H2O + trans-2-cis,cis,cis-8,11,14-eicosatetraenoyl-CoA	0	100
R_SUS2378	M_SUS02039_c + M_SUS02555_c + M_SUS03029_c --> M_SUS01697_c + M_SUS02554_c	H+ + NADPH + trans-2-cis,cis,cis-8,11,14-eicosatetraenoyl-CoA --> dihomo-gamma-linolenoyl-CoA + NADP+	0	100	ENSSSCG00000024681 or ENSSSCG00000031299
R_SUS2380	M_SUS01697_c + M_SUS02039_c + M_SUS02555_c + M_SUS02630_c --> M_SUS01364_c + 2.0 M_SUS02040_c + M_SUS02554_c	dihomo-gamma-linolenoyl-CoA + H+ + NADPH + O2 --> arachidonyl-CoA + 2.0 H2O + NADP+	0	100	ENSSSCG00000013072 or ENSSSCG00000013073 or ENSSSCG00000024015
R_SUS2383	M_SUS01364_c + M_SUS02039_c + M_SUS02444_c --> M_SUS00864_c + M_SUS01596_c + M_SUS01597_c	arachidonyl-CoA + H+ + malonyl-CoA --> 3-oxo-docosa-7,10,13,16-all-cis-tetraenoyl-CoA + CO2 + CoA	0	100	ENSSSCG00000001045 or ENSSSCG00000010577 or ENSSSCG00000024149 or ENSSSCG00000028080 or ENSSSCG00000035238 or ENSSSCG00000036236
R_SUS2387	M_SUS00864_c + M_SUS02039_c + M_SUS02555_c --> M_SUS00714_c + M_SUS02554_c	3-oxo-docosa-7,10,13,16-all-cis-tetraenoyl-CoA + H+ + NADPH --> 3(S)-hydroxy-docosa-7,10,13,16-all-cis-tetraenoyl-CoA + NADP+	0	100	ENSSSCG00000021739
R_SUS2389	M_SUS00714_c --> M_SUS00074_c + M_SUS02040_c	3(S)-hydroxy-docosa-7,10,13,16-all-cis-tetraenoyl-CoA --> (2E,7Z,10Z,13Z,16Z)-docosapentaenoyl-CoA + H2O	0	100	ENSSSCG00000004935 or ENSSSCG00000005164 or ENSSSCG00000029179 or ENSSSCG00000034786 or ENSSSCG00000038007
R_SUS2391	M_SUS00074_c + M_SUS02039_c + M_SUS02555_c --> M_SUS00119_c + M_SUS02554_c	(2E,7Z,10Z,13Z,16Z)-docosapentaenoyl-CoA + H+ + NADPH --> (7Z,10Z,13Z,16Z)-docosatetraenoyl-CoA + NADP+	0	100
R_SUS2393	M_SUS00119_c + M_SUS02039_c + M_SUS02555_c + M_SUS02630_c --> M_SUS00093_c + 2.0 M_SUS02040_c + M_SUS02554_c	(7Z,10Z,13Z,16Z)-docosatetraenoyl-CoA + H+ + NADPH + O2 --> (4Z,7Z,10Z,13Z,16Z)-docosapentaenoyl-CoA + 2.0 H2O + NADP+	0	100
R_SUS2395	M_SUS00119_c + M_SUS02039_c + M_SUS02444_c --> M_SUS00903_c + M_SUS01596_c + M_SUS01597_c	(7Z,10Z,13Z,16Z)-docosatetraenoyl-CoA + H+ + malonyl-CoA --> 3-oxo-tetracosa-9,12,15,18-all-cis-tetraenoyl-CoA + CO2 + CoA	0	100	ENSSSCG00000001045 or ENSSSCG00000010577 or ENSSSCG00000024149 or ENSSSCG00000028080 or ENSSSCG00000035238 or ENSSSCG00000036236
R_SUS2397	M_SUS00903_c + M_SUS02039_c + M_SUS02555_c --> M_SUS00716_c + M_SUS02554_c	3-oxo-tetracosa-9,12,15,18-all-cis-tetraenoyl-CoA + H+ + NADPH --> 3(S)-hydroxy-tetracosa-12,15,18,21-all-cis-tetraenoyl-CoA + NADP+	0	100	ENSSSCG00000021739
R_SUS2399	M_SUS00716_c --> M_SUS00681_c + M_SUS02040_c	3(S)-hydroxy-tetracosa-12,15,18,21-all-cis-tetraenoyl-CoA --> 2-trans-9,12,15,18-all-cis-tetracosapentaenoyl-CoA + H2O	0	100	ENSSSCG00000004935 or ENSSSCG00000005164 or ENSSSCG00000029179 or ENSSSCG00000034786 or ENSSSCG00000038007
R_SUS2401	M_SUS00681_c + M_SUS02039_c + M_SUS02555_c --> M_SUS00131_c + M_SUS02554_c	2-trans-9,12,15,18-all-cis-tetracosapentaenoyl-CoA + H+ + NADPH --> (9Z,12Z,15Z,18Z)-tetracosatetraenoyl-CoA + NADP+	0	100	ENSSSCG00000024681 or ENSSSCG00000031299
R_SUS2403	M_SUS00131_c + M_SUS02039_c + M_SUS02555_c + M_SUS02630_c --> M_SUS00110_c + 2.0 M_SUS02040_c + M_SUS02554_c	(9Z,12Z,15Z,18Z)-tetracosatetraenoyl-CoA + H+ + NADPH + O2 --> (6Z,9Z,12Z,15Z,18Z)-tetracosapentaenoyl-CoA + 2.0 H2O + NADP+	0	100
R_SUS2408	M_SUS00110_p + M_SUS02630_p --> M_SUS02041_p + M_SUS03028_p	(6Z,9Z,12Z,15Z,18Z)-tetracosapentaenoyl-CoA + O2 --> H2O2 + trans-2-all-cis-6,9,12,15,18-tetracosahexaenoyl-CoA	0	100	ENSSSCG00000008724 or ENSSSCG00000017198
R_SUS2409	M_SUS02040_p + M_SUS03028_p --> M_SUS00717_p	H2O + trans-2-all-cis-6,9,12,15,18-tetracosahexaenoyl-CoA --> 3(S)-hydroxy-tetracosa-6,9,12,15,18-all-cis-pentaenoyl-CoA	0	100	ENSSSCG00000001000 and ENSSSCG00000008571 and ENSSSCG00000040296
R_SUS2410	M_SUS00717_p + M_SUS02552_p --> M_SUS00853_p + M_SUS02039_p + M_SUS02553_p	3(S)-hydroxy-tetracosa-6,9,12,15,18-all-cis-pentaenoyl-CoA + NAD+ --> 3-oxo-all-cis-6,9,12,15,18-tetracosapentaenoyl-CoA + H+ + NADH	0	100	ENSSSCG00000011250 and ENSSSCG00000028431 and ENSSSCG00000040296
R_SUS2411	M_SUS00853_p + M_SUS01597_p --> M_SUS00093_p + M_SUS01261_p	3-oxo-all-cis-6,9,12,15,18-tetracosapentaenoyl-CoA + CoA --> (4Z,7Z,10Z,13Z,16Z)-docosapentaenoyl-CoA + acetyl-CoA	0	100	ENSSSCG00000004511 and ENSSSCG00000011250
R_SUS2412	M_SUS00093_c <=> M_SUS00093_p	(4Z,7Z,10Z,13Z,16Z)-docosapentaenoyl-CoA <=> (4Z,7Z,10Z,13Z,16Z)-docosapentaenoyl-CoA	-100	100
R_SUS2415	M_SUS01697_c + M_SUS02039_c + M_SUS02444_c --> M_SUS00865_c + M_SUS01596_c + M_SUS01597_c	dihomo-gamma-linolenoyl-CoA + H+ + malonyl-CoA --> 3-oxo-docosa-cis,cis,cis-10,13,16-trienoyl-CoA + CO2 + CoA	0	100	ENSSSCG00000001045 or ENSSSCG00000010577 or ENSSSCG00000024149 or ENSSSCG00000028080 or ENSSSCG00000035238 or ENSSSCG00000036236
R_SUS2417	M_SUS00865_c + M_SUS02039_c + M_SUS02555_c --> M_SUS00698_c + M_SUS02554_c	3-oxo-docosa-cis,cis,cis-10,13,16-trienoyl-CoA + H+ + NADPH --> 3(S)-hydroxy-10,13,16-all-cis-docosatrienoyl-CoA + NADP+	0	100	ENSSSCG00000021739
R_SUS2419	M_SUS00698_c --> M_SUS02040_c + M_SUS03004_c	3(S)-hydroxy-10,13,16-all-cis-docosatrienoyl-CoA --> H2O + trans,cis,cis,cis-2,10,13,16-docosatetraenoyl-CoA	0	100	ENSSSCG00000004935 or ENSSSCG00000005164 or ENSSSCG00000029179 or ENSSSCG00000034786 or ENSSSCG00000038007
R_SUS2421	M_SUS02039_c + M_SUS02555_c + M_SUS03004_c --> M_SUS00264_c + M_SUS02554_c	H+ + NADPH + trans,cis,cis,cis-2,10,13,16-docosatetraenoyl-CoA --> 10,13,16-docosatrienoyl-CoA + NADP+	0	100	ENSSSCG00000024681 or ENSSSCG00000031299
R_SUS2423	M_SUS02039_c + M_SUS02391_c + M_SUS02444_c --> M_SUS00870_c + M_SUS01596_c + M_SUS01597_c	H+ + linoleoyl-CoA + malonyl-CoA --> 3-oxoeicosa-cis,cis-11,14-dienoyl-CoA + CO2 + CoA	0	100	ENSSSCG00000001045 or ENSSSCG00000010577 or ENSSSCG00000024149 or ENSSSCG00000028080 or ENSSSCG00000035238 or ENSSSCG00000036236
R_SUS2426	M_SUS00870_c + M_SUS02039_c + M_SUS02555_c --> M_SUS00087_c + M_SUS02554_c	3-oxoeicosa-cis,cis-11,14-dienoyl-CoA + H+ + NADPH --> (3S)-hydroxy-eicosa-cis,cis-11,14-dienoyl-CoA + NADP+	0	100	ENSSSCG00000021739
R_SUS2428	M_SUS00087_c --> M_SUS02040_c + M_SUS03007_c	(3S)-hydroxy-eicosa-cis,cis-11,14-dienoyl-CoA --> H2O + trans,cis,cis-2,11,14-eicosatrienoyl-CoA	0	100	ENSSSCG00000004935 or ENSSSCG00000005164 or ENSSSCG00000029179 or ENSSSCG00000034786 or ENSSSCG00000038007
R_SUS2430	M_SUS02039_c + M_SUS02555_c + M_SUS03007_c --> M_SUS00009_c + M_SUS02554_c	H+ + NADPH + trans,cis,cis-2,11,14-eicosatrienoyl-CoA --> (11Z,14Z)-eicosadienoyl-CoA + NADP+	0	100	ENSSSCG00000024681 or ENSSSCG00000031299
R_SUS2433	M_SUS00009_c + M_SUS02039_c + M_SUS02444_c --> M_SUS00860_c + M_SUS01596_c + M_SUS01597_c	(11Z,14Z)-eicosadienoyl-CoA + H+ + malonyl-CoA --> 3-oxodocasa-cis,cis-13,16-dienoyl-CoA + CO2 + CoA	0	100	ENSSSCG00000001045 or ENSSSCG00000010577 or ENSSSCG00000024149 or ENSSSCG00000028080 or ENSSSCG00000035238 or ENSSSCG00000036236
R_SUS2434	M_SUS00860_c + M_SUS02039_c + M_SUS02555_c --> M_SUS00085_c + M_SUS02554_c	3-oxodocasa-cis,cis-13,16-dienoyl-CoA + H+ + NADPH --> (3S)-hydroxy-docasa-cis,cis-13,16-dienoyl-CoA + NADP+	0	100	ENSSSCG00000021739
R_SUS2435	M_SUS00085_c --> M_SUS02040_c + M_SUS03008_c	(3S)-hydroxy-docasa-cis,cis-13,16-dienoyl-CoA --> H2O + trans,cis,cis-2,13,16-docasatrienoyl-CoA	0	100	ENSSSCG00000004935 or ENSSSCG00000005164 or ENSSSCG00000029179 or ENSSSCG00000034786 or ENSSSCG00000038007
R_SUS2436	M_SUS02039_c + M_SUS02555_c + M_SUS03008_c --> M_SUS00023_c + M_SUS02554_c	H+ + NADPH + trans,cis,cis-2,13,16-docasatrienoyl-CoA --> (13Z,16Z)-docosadienoyl-CoA + NADP+	0	100	ENSSSCG00000024681 or ENSSSCG00000031299
R_SUS3444	M_SUS01364_m + M_SUS01802_m --> M_SUS00682_m + M_SUS01803_m	arachidonyl-CoA + FAD --> 2-trans-cis,cis,cis,cis-4,8,11,14-eicosapentaenoyl-CoA + FADH2	0	100	ENSSSCG00000003776 or ENSSSCG00000016156 or ENSSSCG00000017947 or ENSSSCG00000023354
R_SUS3445	M_SUS00682_m --> M_SUS03033_m	2-trans-cis,cis,cis,cis-4,8,11,14-eicosapentaenoyl-CoA --> trans-3-cis-5,8,11,14-eicosapentaenoyl-CoA	0	100	ENSSSCG00000001000
R_SUS3446	M_SUS00682_m + M_SUS02039_m + M_SUS02555_m --> M_SUS02554_m + M_SUS03034_m	2-trans-cis,cis,cis,cis-4,8,11,14-eicosapentaenoyl-CoA + H+ + NADPH --> NADP+ + trans-3-cis-8,11,14-eicosatetraenoyl-CoA	0	100	ENSSSCG00000006126 or ENSSSCG00000007987
R_SUS3447	M_SUS03034_m --> M_SUS03029_m	trans-3-cis-8,11,14-eicosatetraenoyl-CoA --> trans-2-cis,cis,cis-8,11,14-eicosatetraenoyl-CoA	0	100	ENSSSCG00000001000 or ENSSSCG00000028943
R_SUS3448	M_SUS01697_m + M_SUS01802_m --> M_SUS01803_m + M_SUS03029_m	dihomo-gamma-linolenoyl-CoA + FAD --> FADH2 + trans-2-cis,cis,cis-8,11,14-eicosatetraenoyl-CoA	0	100	ENSSSCG00000003776 or ENSSSCG00000016156 or ENSSSCG00000017947 or ENSSSCG00000023354
R_SUS3449	M_SUS02040_m + M_SUS03029_m --> M_SUS00710_m	H2O + trans-2-cis,cis,cis-8,11,14-eicosatetraenoyl-CoA --> 3(S)-hydroxy-dihomo-gamma-linolenoyl-CoA	0	100	ENSSSCG00000008571 and ENSSSCG00000038086 and ENSSSCG00000040296
R_SUS3450	M_SUS00710_m + M_SUS02552_m --> M_SUS00859_m + M_SUS02039_m + M_SUS02553_m	3(S)-hydroxy-dihomo-gamma-linolenoyl-CoA + NAD+ --> 3-oxo-dihomo-gamma-linolenoyl-CoA + H+ + NADH	0	100	ENSSSCG00000008571 and ENSSSCG00000009150 and ENSSSCG00000012327
R_SUS3452	M_SUS01802_m + M_SUS01934_m --> M_SUS00073_m + M_SUS01803_m	FAD + gamma-linolenoyl-CoA --> (2E,6Z,9Z,12Z)-octadecatetraenoyl-CoA + FADH2	0	100	ENSSSCG00000003776 or ENSSSCG00000016156 or ENSSSCG00000017947 or ENSSSCG00000023354
R_SUS3453	M_SUS00073_m + M_SUS02040_m --> M_SUS00697_m	(2E,6Z,9Z,12Z)-octadecatetraenoyl-CoA + H2O --> 3(S)-hydroxy-(6Z,9Z,12Z)-octadecatrienoyl-CoA	0	100	ENSSSCG00000008571 and ENSSSCG00000038086 and ENSSSCG00000040296
R_SUS3454	M_SUS00697_m + M_SUS02552_m <=> M_SUS00834_m + M_SUS02039_m + M_SUS02553_m	3(S)-hydroxy-(6Z,9Z,12Z)-octadecatrienoyl-CoA + NAD+ <=> 3-oxo-(6Z,9Z,12Z)-octadecatrienoyl-CoA + H+ + NADH	-100	100	ENSSSCG00000008571 and ENSSSCG00000009150 and ENSSSCG00000012327
R_SUS3455	M_SUS00091_m + M_SUS01261_m <=> M_SUS00834_m + M_SUS01597_m	(4Z,7Z,10Z)-hexadecatrienoyl-CoA + acetyl-CoA <=> 3-oxo-(6Z,9Z,12Z)-octadecatrienoyl-CoA + CoA	-100	100	ENSSSCG00000004510 and ENSSSCG00000008569 and ENSSSCG00000008571
R_SUS3456	M_SUS00091_m + M_SUS02630_m --> M_SUS00072_m + M_SUS02041_m	(4Z,7Z,10Z)-hexadecatrienoyl-CoA + O2 --> (2E,4Z,7Z,10Z)-hexadecatetraenoyl-CoA + H2O2	0	100	ENSSSCG00000003776 or ENSSSCG00000016156 or ENSSSCG00000017947 or ENSSSCG00000023354
R_SUS3457	M_SUS00072_m + M_SUS02039_m + M_SUS02555_m <=> M_SUS00089_m + M_SUS02554_m	(2E,4Z,7Z,10Z)-hexadecatetraenoyl-CoA + H+ + NADPH <=> (3Z,7Z,10Z)-hexadecatrienoyl-CoA + NADP+	-100	100	ENSSSCG00000006126 or ENSSSCG00000007987
R_SUS3458	M_SUS00089_m --> M_SUS03009_m	(3Z,7Z,10Z)-hexadecatrienoyl-CoA --> trans,cis,cis-2,7,10-hexadecatrienoyl-CoA	0	100	ENSSSCG00000001000
R_SUS3459	M_SUS01364_p + M_SUS02630_p --> M_SUS00682_p + M_SUS02041_p	arachidonyl-CoA + O2 --> 2-trans-cis,cis,cis,cis-4,8,11,14-eicosapentaenoyl-CoA + H2O2	0	100	ENSSSCG00000008724 or ENSSSCG00000017198
R_SUS3460	M_SUS00682_p --> M_SUS03033_p	2-trans-cis,cis,cis,cis-4,8,11,14-eicosapentaenoyl-CoA --> trans-3-cis-5,8,11,14-eicosapentaenoyl-CoA	0	100	ENSSSCG00000001000 and ENSSSCG00000008571 and ENSSSCG00000040296
R_SUS3461	M_SUS00682_p + M_SUS02039_p + M_SUS02555_p --> M_SUS02554_p + M_SUS03034_p	2-trans-cis,cis,cis,cis-4,8,11,14-eicosapentaenoyl-CoA + H+ + NADPH --> NADP+ + trans-3-cis-8,11,14-eicosatetraenoyl-CoA	0	100	ENSSSCG00000006126 or ENSSSCG00000007987
R_SUS3462	M_SUS03034_p --> M_SUS03029_p	trans-3-cis-8,11,14-eicosatetraenoyl-CoA --> trans-2-cis,cis,cis-8,11,14-eicosatetraenoyl-CoA	0	100	ENSSSCG00000001000 and ENSSSCG00000008571 and ENSSSCG00000040296
R_SUS3463	M_SUS02040_p + M_SUS03029_p --> M_SUS00710_p	H2O + trans-2-cis,cis,cis-8,11,14-eicosatetraenoyl-CoA --> 3(S)-hydroxy-dihomo-gamma-linolenoyl-CoA	0	100	ENSSSCG00000001000 and ENSSSCG00000008571 and ENSSSCG00000040296
R_SUS3464	M_SUS00710_p + M_SUS02552_p --> M_SUS00859_p + M_SUS02039_p + M_SUS02553_p	3(S)-hydroxy-dihomo-gamma-linolenoyl-CoA + NAD+ --> 3-oxo-dihomo-gamma-linolenoyl-CoA + H+ + NADH	0	100	ENSSSCG00000011250 and ENSSSCG00000028431 and ENSSSCG00000040296
R_SUS3466	M_SUS01934_p + M_SUS02630_p --> M_SUS00073_p + M_SUS02041_p	gamma-linolenoyl-CoA + O2 --> (2E,6Z,9Z,12Z)-octadecatetraenoyl-CoA + H2O2	0	100	ENSSSCG00000008724 or ENSSSCG00000017198
R_SUS3467	M_SUS00073_p + M_SUS02040_p --> M_SUS00697_p	(2E,6Z,9Z,12Z)-octadecatetraenoyl-CoA + H2O --> 3(S)-hydroxy-(6Z,9Z,12Z)-octadecatrienoyl-CoA	0	100	ENSSSCG00000001000 and ENSSSCG00000008571 and ENSSSCG00000040296
R_SUS3468	M_SUS00697_p + M_SUS02552_p <=> M_SUS00834_p + M_SUS02039_p + M_SUS02553_p	3(S)-hydroxy-(6Z,9Z,12Z)-octadecatrienoyl-CoA + NAD+ <=> 3-oxo-(6Z,9Z,12Z)-octadecatrienoyl-CoA + H+ + NADH	-100	100	ENSSSCG00000011250 and ENSSSCG00000028431 and ENSSSCG00000040296
R_SUS3469	M_SUS00091_p + M_SUS01261_p <=> M_SUS00834_p + M_SUS01597_p	(4Z,7Z,10Z)-hexadecatrienoyl-CoA + acetyl-CoA <=> 3-oxo-(6Z,9Z,12Z)-octadecatrienoyl-CoA + CoA	-100	100	ENSSSCG00000004511 and ENSSSCG00000011250
R_SUS3470	M_SUS00091_p + M_SUS02630_p --> M_SUS00072_p + M_SUS02041_p	(4Z,7Z,10Z)-hexadecatrienoyl-CoA + O2 --> (2E,4Z,7Z,10Z)-hexadecatetraenoyl-CoA + H2O2	0	100	ENSSSCG00000008724 or ENSSSCG00000017198
R_SUS3471	M_SUS00072_p + M_SUS02039_p + M_SUS02555_p <=> M_SUS00089_p + M_SUS02554_p	(2E,4Z,7Z,10Z)-hexadecatetraenoyl-CoA + H+ + NADPH <=> (3Z,7Z,10Z)-hexadecatrienoyl-CoA + NADP+	-100	100	ENSSSCG00000006126 or ENSSSCG00000007987
R_SUS3472	M_SUS00089_p --> M_SUS03009_p	(3Z,7Z,10Z)-hexadecatrienoyl-CoA --> trans,cis,cis-2,7,10-hexadecatrienoyl-CoA	0	100	ENSSSCG00000001000 and ENSSSCG00000008571 and ENSSSCG00000040296
R_SUS0931	M_SUS01362_c + M_SUS02039_c + M_SUS02555_c + M_SUS02630_c --> M_SUS01190_c + M_SUS02040_c + M_SUS02554_c	arachidonate + H+ + NADPH + O2 --> 7-HETE + H2O + NADP+	0	100	ENSSSCG00000000046 or ENSSSCG00000001901 or ENSSSCG00000001906 or ENSSSCG00000002993 or ENSSSCG00000002994 or ENSSSCG00000003006 or ENSSSCG00000003825 or ENSSSCG00000003894 or ENSSSCG00000009151 or ENSSSCG00000010780 or ENSSSCG00000023320 or ENSSSCG00000024129 or ENSSSCG00000027013 or ENSSSCG00000030168 or ENSSSCG00000031778 or ENSSSCG00000032803 or ENSSSCG00000033844
R_SUS0932	M_SUS01362_c + M_SUS02039_c + M_SUS02555_c + M_SUS02630_c --> M_SUS01213_c + M_SUS02040_c + M_SUS02554_c	arachidonate + H+ + NADPH + O2 --> 8-HETE + H2O + NADP+	0	100	ENSSSCG00000000046 or ENSSSCG00000001901 or ENSSSCG00000001906 or ENSSSCG00000002993 or ENSSSCG00000002994 or ENSSSCG00000003006 or ENSSSCG00000003825 or ENSSSCG00000003894 or ENSSSCG00000009151 or ENSSSCG00000010780 or ENSSSCG00000023320 or ENSSSCG00000024129 or ENSSSCG00000027013 or ENSSSCG00000030168 or ENSSSCG00000031778 or ENSSSCG00000032803 or ENSSSCG00000033844
R_SUS0933	M_SUS01362_c + M_SUS02039_c + M_SUS02555_c + M_SUS02630_c --> M_SUS01239_c + M_SUS02040_c + M_SUS02554_c	arachidonate + H+ + NADPH + O2 --> 9-HETE + H2O + NADP+	0	100	ENSSSCG00000000046 or ENSSSCG00000001901 or ENSSSCG00000001906 or ENSSSCG00000002993 or ENSSSCG00000002994 or ENSSSCG00000003006 or ENSSSCG00000003825 or ENSSSCG00000003894 or ENSSSCG00000009151 or ENSSSCG00000010780 or ENSSSCG00000023320 or ENSSSCG00000024129 or ENSSSCG00000027013 or ENSSSCG00000030168 or ENSSSCG00000031778 or ENSSSCG00000032803 or ENSSSCG00000033844
R_SUS0934	M_SUS01362_c + M_SUS02039_c + M_SUS02555_c + M_SUS02630_c --> M_SUS00270_c + M_SUS02040_c + M_SUS02554_c	arachidonate + H+ + NADPH + O2 --> 10-HETE + H2O + NADP+	0	100	ENSSSCG00000000046 or ENSSSCG00000001901 or ENSSSCG00000001906 or ENSSSCG00000002993 or ENSSSCG00000002994 or ENSSSCG00000003006 or ENSSSCG00000003825 or ENSSSCG00000003894 or ENSSSCG00000009151 or ENSSSCG00000010780 or ENSSSCG00000023320 or ENSSSCG00000024129 or ENSSSCG00000027013 or ENSSSCG00000030168 or ENSSSCG00000031778 or ENSSSCG00000032803 or ENSSSCG00000033844
R_SUS0935	M_SUS01362_c + M_SUS02039_c + M_SUS02555_c + M_SUS02630_c --> M_SUS00297_c + M_SUS02040_c + M_SUS02554_c	arachidonate + H+ + NADPH + O2 --> 11-HETE + H2O + NADP+	0	100	ENSSSCG00000000046 or ENSSSCG00000001901 or ENSSSCG00000001906 or ENSSSCG00000002993 or ENSSSCG00000002994 or ENSSSCG00000003006 or ENSSSCG00000003825 or ENSSSCG00000003894 or ENSSSCG00000009151 or ENSSSCG00000010780 or ENSSSCG00000023320 or ENSSSCG00000024129 or ENSSSCG00000027013 or ENSSSCG00000030168 or ENSSSCG00000031778 or ENSSSCG00000032803 or ENSSSCG00000033844
R_SUS0936	M_SUS01362_c + M_SUS02039_c + M_SUS02555_c + M_SUS02630_c --> M_SUS00354_c + M_SUS02040_c + M_SUS02554_c	arachidonate + H+ + NADPH + O2 --> 13-HETE + H2O + NADP+	0	100	ENSSSCG00000000046 or ENSSSCG00000001901 or ENSSSCG00000001906 or ENSSSCG00000002993 or ENSSSCG00000002994 or ENSSSCG00000003006 or ENSSSCG00000003825 or ENSSSCG00000003894 or ENSSSCG00000009151 or ENSSSCG00000010780 or ENSSSCG00000023320 or ENSSSCG00000024129 or ENSSSCG00000027013 or ENSSSCG00000030168 or ENSSSCG00000031778 or ENSSSCG00000032803 or ENSSSCG00000033844
R_SUS0937	M_SUS01362_c + M_SUS02039_c + M_SUS02555_c + M_SUS02630_c --> M_SUS00396_c + M_SUS02040_c + M_SUS02554_c	arachidonate + H+ + NADPH + O2 --> 16(R)-HETE + H2O + NADP+	0	100	ENSSSCG00000000046 or ENSSSCG00000001901 or ENSSSCG00000001906 or ENSSSCG00000002993 or ENSSSCG00000002994 or ENSSSCG00000003006 or ENSSSCG00000003825 or ENSSSCG00000003894 or ENSSSCG00000009151 or ENSSSCG00000010780 or ENSSSCG00000023320 or ENSSSCG00000024129 or ENSSSCG00000027013 or ENSSSCG00000030168 or ENSSSCG00000031778 or ENSSSCG00000032803 or ENSSSCG00000033844
R_SUS0938	M_SUS01362_c + M_SUS02039_c + M_SUS02555_c + M_SUS02630_c --> M_SUS00414_c + M_SUS02040_c + M_SUS02554_c	arachidonate + H+ + NADPH + O2 --> 17-HETE + H2O + NADP+	0	100	ENSSSCG00000000046 or ENSSSCG00000001901 or ENSSSCG00000001906 or ENSSSCG00000002993 or ENSSSCG00000002994 or ENSSSCG00000003006 or ENSSSCG00000003825 or ENSSSCG00000003894 or ENSSSCG00000009151 or ENSSSCG00000010780 or ENSSSCG00000023320 or ENSSSCG00000024129 or ENSSSCG00000027013 or ENSSSCG00000030168 or ENSSSCG00000031778 or ENSSSCG00000032803 or ENSSSCG00000033844
R_SUS0939	M_SUS01362_c + M_SUS02039_c + M_SUS02555_c + M_SUS02630_c --> M_SUS00426_c + M_SUS02040_c + M_SUS02554_c	arachidonate + H+ + NADPH + O2 --> 18-HETE + H2O + NADP+	0	100	ENSSSCG00000000046 or ENSSSCG00000001901 or ENSSSCG00000001906 or ENSSSCG00000002993 or ENSSSCG00000002994 or ENSSSCG00000003006 or ENSSSCG00000003825 or ENSSSCG00000003894 or ENSSSCG00000009151 or ENSSSCG00000010780 or ENSSSCG00000023320 or ENSSSCG00000024129 or ENSSSCG00000027013 or ENSSSCG00000030168 or ENSSSCG00000031778 or ENSSSCG00000032803 or ENSSSCG00000033844
R_SUS0940	M_SUS01362_c + M_SUS02039_c + M_SUS02555_c + M_SUS02630_c --> M_SUS00430_c + M_SUS02040_c + M_SUS02554_c	arachidonate + H+ + NADPH + O2 --> 19(S)-HETE + H2O + NADP+	0	100	ENSSSCG00000000046 or ENSSSCG00000001901 or ENSSSCG00000001906 or ENSSSCG00000002993 or ENSSSCG00000002994 or ENSSSCG00000003006 or ENSSSCG00000003825 or ENSSSCG00000003894 or ENSSSCG00000009151 or ENSSSCG00000010780 or ENSSSCG00000023320 or ENSSSCG00000024129 or ENSSSCG00000027013 or ENSSSCG00000030168 or ENSSSCG00000031778 or ENSSSCG00000032803 or ENSSSCG00000033844
R_SUS0942	M_SUS01362_c + M_SUS02039_c + M_SUS02555_c + M_SUS02630_c --> M_SUS01054_c + M_SUS02040_c + M_SUS02554_c	arachidonate + H+ + NADPH + O2 --> 5,6-EET + H2O + NADP+	0	100	ENSSSCG00000000046 or ENSSSCG00000001901 or ENSSSCG00000001906 or ENSSSCG00000002993 or ENSSSCG00000002994 or ENSSSCG00000003006 or ENSSSCG00000003825 or ENSSSCG00000003894 or ENSSSCG00000009151 or ENSSSCG00000010780 or ENSSSCG00000023320 or ENSSSCG00000024129 or ENSSSCG00000027013 or ENSSSCG00000030168 or ENSSSCG00000031778 or ENSSSCG00000032803 or ENSSSCG00000033844
R_SUS0943	M_SUS01362_c + M_SUS01803_c + M_SUS02630_c --> M_SUS01054_c + M_SUS01802_c + M_SUS02040_c	arachidonate + FADH2 + O2 --> 5,6-EET + FAD + H2O	0	100	ENSSSCG00000000046 or ENSSSCG00000001901 or ENSSSCG00000001906 or ENSSSCG00000002993 or ENSSSCG00000002994 or ENSSSCG00000003006 or ENSSSCG00000003825 or ENSSSCG00000003894 or ENSSSCG00000009151 or ENSSSCG00000010780 or ENSSSCG00000023320 or ENSSSCG00000024129 or ENSSSCG00000027013 or ENSSSCG00000030168 or ENSSSCG00000031778 or ENSSSCG00000032803 or ENSSSCG00000033844
R_SUS0944	M_SUS01362_r + M_SUS01803_r + M_SUS02630_r --> M_SUS01054_r + M_SUS01802_r + M_SUS02040_r	arachidonate + FADH2 + O2 --> 5,6-EET + FAD + H2O	0	100	ENSSSCG00000000046 or ENSSSCG00000001901 or ENSSSCG00000001906 or ENSSSCG00000002993 or ENSSSCG00000002994 or ENSSSCG00000003006 or ENSSSCG00000003825 or ENSSSCG00000003894 or ENSSSCG00000009151 or ENSSSCG00000010780 or ENSSSCG00000023320 or ENSSSCG00000024129 or ENSSSCG00000027013 or ENSSSCG00000030168 or ENSSSCG00000031778 or ENSSSCG00000032803 or ENSSSCG00000033844
R_SUS0945	M_SUS01054_c + M_SUS02040_c --> M_SUS01051_c	5,6-EET + H2O --> 5,6-DHET	0	100	ENSSSCG00000009666 or ENSSSCG00000010853
R_SUS0946	M_SUS01362_c + M_SUS02039_c + M_SUS02555_c + M_SUS02630_c --> M_SUS01209_c + M_SUS02040_c + M_SUS02554_c	arachidonate + H+ + NADPH + O2 --> 8,9-EET + H2O + NADP+	0	100	ENSSSCG00000000046 or ENSSSCG00000001901 or ENSSSCG00000001906 or ENSSSCG00000002993 or ENSSSCG00000002994 or ENSSSCG00000003006 or ENSSSCG00000003825 or ENSSSCG00000003894 or ENSSSCG00000009151 or ENSSSCG00000010780 or ENSSSCG00000023320 or ENSSSCG00000024129 or ENSSSCG00000027013 or ENSSSCG00000030168 or ENSSSCG00000031778 or ENSSSCG00000032803 or ENSSSCG00000033844
R_SUS0947	M_SUS01362_c + M_SUS01803_c + M_SUS02630_c --> M_SUS01209_c + M_SUS01802_c + M_SUS02040_c	arachidonate + FADH2 + O2 --> 8,9-EET + FAD + H2O	0	100	ENSSSCG00000000046 or ENSSSCG00000001901 or ENSSSCG00000001906 or ENSSSCG00000002993 or ENSSSCG00000002994 or ENSSSCG00000003006 or ENSSSCG00000003825 or ENSSSCG00000003894 or ENSSSCG00000009151 or ENSSSCG00000010780 or ENSSSCG00000023320 or ENSSSCG00000024129 or ENSSSCG00000027013 or ENSSSCG00000030168 or ENSSSCG00000031778 or ENSSSCG00000032803 or ENSSSCG00000033844
R_SUS0948	M_SUS01362_r + M_SUS01803_r + M_SUS02630_r --> M_SUS01209_r + M_SUS01802_r + M_SUS02040_r	arachidonate + FADH2 + O2 --> 8,9-EET + FAD + H2O	0	100	ENSSSCG00000000046 or ENSSSCG00000001901 or ENSSSCG00000001906 or ENSSSCG00000002993 or ENSSSCG00000002994 or ENSSSCG00000003006 or ENSSSCG00000003825 or ENSSSCG00000003894 or ENSSSCG00000009151 or ENSSSCG00000010780 or ENSSSCG00000023320 or ENSSSCG00000024129 or ENSSSCG00000027013 or ENSSSCG00000030168 or ENSSSCG00000031778 or ENSSSCG00000032803 or ENSSSCG00000033844
R_SUS0949	M_SUS01209_c + M_SUS02040_c --> M_SUS01208_c	8,9-EET + H2O --> 8,9-DHET	0	100	ENSSSCG00000009666 or ENSSSCG00000010853
R_SUS0950	M_SUS01362_c + M_SUS02039_c + M_SUS02555_c + M_SUS02630_c --> M_SUS00279_c + M_SUS02040_c + M_SUS02554_c	arachidonate + H+ + NADPH + O2 --> 11,12-EET + H2O + NADP+	0	100	ENSSSCG00000000046 or ENSSSCG00000001901 or ENSSSCG00000001906 or ENSSSCG00000002993 or ENSSSCG00000002994 or ENSSSCG00000003006 or ENSSSCG00000003825 or ENSSSCG00000003894 or ENSSSCG00000009151 or ENSSSCG00000010780 or ENSSSCG00000023320 or ENSSSCG00000024129 or ENSSSCG00000027013 or ENSSSCG00000030168 or ENSSSCG00000031778 or ENSSSCG00000032803 or ENSSSCG00000033844
R_SUS0951	M_SUS01362_c + M_SUS01803_c + M_SUS02630_c --> M_SUS00279_c + M_SUS01802_c + M_SUS02040_c	arachidonate + FADH2 + O2 --> 11,12-EET + FAD + H2O	0	100	ENSSSCG00000000046 or ENSSSCG00000001901 or ENSSSCG00000001906 or ENSSSCG00000002993 or ENSSSCG00000002994 or ENSSSCG00000003006 or ENSSSCG00000003825 or ENSSSCG00000003894 or ENSSSCG00000009151 or ENSSSCG00000010780 or ENSSSCG00000023320 or ENSSSCG00000024129 or ENSSSCG00000027013 or ENSSSCG00000030168 or ENSSSCG00000031778 or ENSSSCG00000032803 or ENSSSCG00000033844
R_SUS0953	M_SUS00279_c + M_SUS02040_c --> M_SUS00277_c	11,12-EET + H2O --> 11,12-DHET	0	100	ENSSSCG00000009666 or ENSSSCG00000010853
R_SUS0954	M_SUS01362_c + M_SUS02039_c + M_SUS02555_c + M_SUS02630_c --> M_SUS00366_c + M_SUS02040_c + M_SUS02554_c	arachidonate + H+ + NADPH + O2 --> 14,15-EET + H2O + NADP+	0	100	ENSSSCG00000000046 or ENSSSCG00000001901 or ENSSSCG00000001906 or ENSSSCG00000002993 or ENSSSCG00000002994 or ENSSSCG00000003006 or ENSSSCG00000003825 or ENSSSCG00000003894 or ENSSSCG00000009151 or ENSSSCG00000010780 or ENSSSCG00000023320 or ENSSSCG00000024129 or ENSSSCG00000027013 or ENSSSCG00000030168 or ENSSSCG00000031778 or ENSSSCG00000032803 or ENSSSCG00000033844
R_SUS0955	M_SUS01362_c + M_SUS01803_c + M_SUS02630_c --> M_SUS00366_c + M_SUS01802_c + M_SUS02040_c	arachidonate + FADH2 + O2 --> 14,15-EET + FAD + H2O	0	100	ENSSSCG00000000046 or ENSSSCG00000001901 or ENSSSCG00000001906 or ENSSSCG00000002993 or ENSSSCG00000002994 or ENSSSCG00000003006 or ENSSSCG00000003825 or ENSSSCG00000003894 or ENSSSCG00000009151 or ENSSSCG00000010780 or ENSSSCG00000023320 or ENSSSCG00000024129 or ENSSSCG00000027013 or ENSSSCG00000030168 or ENSSSCG00000031778 or ENSSSCG00000032803 or ENSSSCG00000033844
R_SUS0956	M_SUS01362_r + M_SUS01803_r + M_SUS02630_r --> M_SUS00366_r + M_SUS01802_r + M_SUS02040_r	arachidonate + FADH2 + O2 --> 14,15-EET + FAD + H2O	0	100	ENSSSCG00000000046 or ENSSSCG00000001901 or ENSSSCG00000001906 or ENSSSCG00000002993 or ENSSSCG00000002994 or ENSSSCG00000003006 or ENSSSCG00000003825 or ENSSSCG00000003894 or ENSSSCG00000009151 or ENSSSCG00000010780 or ENSSSCG00000023320 or ENSSSCG00000024129 or ENSSSCG00000027013 or ENSSSCG00000030168 or ENSSSCG00000031778 or ENSSSCG00000032803 or ENSSSCG00000033844
R_SUS0957	M_SUS00366_c + M_SUS02040_c --> M_SUS00364_c	14,15-EET + H2O --> 14,15-DHET	0	100	ENSSSCG00000009666 or ENSSSCG00000010853
R_SUS0958	M_SUS01362_c + M_SUS02630_c --> M_SUS01042_c	arachidonate + O2 --> 5(S)-HPETE	0	100	ENSSSCG00000010404
R_SUS0959	M_SUS01042_c --> M_SUS02040_c + M_SUS02362_c	5(S)-HPETE --> H2O + leukotriene A4	0	100	ENSSSCG00000010404
R_SUS0960	M_SUS01042_c + 2.0 M_SUS02026_c --> M_SUS01040_c + M_SUS02027_c + M_SUS02040_c	5(S)-HPETE + 2.0 GSH --> 5(S)-HETE + GSSG + H2O	0	100	ENSSSCG00000001213 or ENSSSCG00000001214 or ENSSSCG00000002279 or ENSSSCG00000021973 or ENSSSCG00000022742 or ENSSSCG00000024052 or ENSSSCG00000033727 or ENSSSCG00000036438 or ENSSSCG00000038094
R_SUS0963	M_SUS01042_m + 2.0 M_SUS02026_m --> M_SUS01040_m + M_SUS02027_m + M_SUS02040_m	5(S)-HPETE + 2.0 GSH --> 5(S)-HETE + GSSG + H2O	0	100	ENSSSCG00000001213 or ENSSSCG00000001214 or ENSSSCG00000002279 or ENSSSCG00000021973 or ENSSSCG00000022742 or ENSSSCG00000024052 or ENSSSCG00000033727 or ENSSSCG00000036438 or ENSSSCG00000038094
R_SUS0969	M_SUS01040_c + M_SUS02039_c + M_SUS02555_c + M_SUS02630_c --> M_SUS00590_c + M_SUS02040_c + M_SUS02554_c	5(S)-HETE + H+ + NADPH + O2 --> 20-hydroxy-5S-HETE + H2O + NADP+	0	100	ENSSSCG00000013842 or ENSSSCG00000023607 or ENSSSCG00000027013 or ENSSSCG00000027903 or ENSSSCG00000032765
R_SUS0971	M_SUS01040_c + 2.0 M_SUS02039_c + M_SUS02630_c --> M_SUS01050_c + M_SUS02040_c	5(S)-HETE + 2.0 H+ + O2 --> 5,15-DiHETE + H2O	0	100	ENSSSCG00000010404
R_SUS0973	M_SUS01040_c + M_SUS02554_c <=> M_SUS01126_c + M_SUS02039_c + M_SUS02555_c	5(S)-HETE + NADP+ <=> 5-oxo-ETE + H+ + NADPH	-100	100	ENSSSCG00000002013 or ENSSSCG00000012053 or ENSSSCG00000020706 or ENSSSCG00000031111 or ENSSSCG00000035405
R_SUS0979	M_SUS01123_c <=> M_SUS01124_c	5-oxo-12-HETE <=> 5-oxo-6-trans-LTB4	-100	100
R_SUS0980	M_SUS01048_c + M_SUS02554_c <=> M_SUS01123_c + M_SUS02039_c + M_SUS02555_c	5,12-DiHETE + NADP+ <=> 5-oxo-12-HETE + H+ + NADPH	-100	100	ENSSSCG00000002013 or ENSSSCG00000012053 or ENSSSCG00000020706 or ENSSSCG00000031111 or ENSSSCG00000035405
R_SUS0981	M_SUS01048_c + M_SUS02039_c + M_SUS02555_c + M_SUS02630_c --> M_SUS01047_c + M_SUS02040_c + M_SUS02554_c	5,12-DiHETE + H+ + NADPH + O2 --> 5,12,20-TriHETE + H2O + NADP+	0	100	ENSSSCG00000013842 or ENSSSCG00000023607 or ENSSSCG00000027013 or ENSSSCG00000027903 or ENSSSCG00000032765
R_SUS0983	M_SUS01362_c + M_SUS02630_c --> M_SUS00380_c	arachidonate + O2 --> 15(S)-HPETE	0	100	ENSSSCG00000017923 or ENSSSCG00000017978
R_SUS0985	M_SUS01362_n + M_SUS02630_n --> M_SUS00380_n	arachidonate + O2 --> 15(S)-HPETE	0	100	ENSSSCG00000017923 or ENSSSCG00000017978
R_SUS0986	M_SUS01362_r + M_SUS02630_r --> M_SUS00380_r	arachidonate + O2 --> 15(S)-HPETE	0	100	ENSSSCG00000017923 or ENSSSCG00000017978
R_SUS0987	M_SUS01362_p + M_SUS02630_p --> M_SUS00380_p	arachidonate + O2 --> 15(S)-HPETE	0	100	ENSSSCG00000017923 or ENSSSCG00000017978
R_SUS0988	M_SUS00377_c + M_SUS02027_c + M_SUS02040_c <=> M_SUS00380_c + 2.0 M_SUS02026_c	15(S)-HETE + GSSG + H2O <=> 15(S)-HPETE + 2.0 GSH	-100	100	ENSSSCG00000001213 or ENSSSCG00000001214 or ENSSSCG00000002279 or ENSSSCG00000021973 or ENSSSCG00000022742 or ENSSSCG00000024052 or ENSSSCG00000033727 or ENSSSCG00000036438 or ENSSSCG00000038094
R_SUS0989	M_SUS00377_c + M_SUS02554_c --> M_SUS00393_c + M_SUS02039_c + M_SUS02555_c	15(S)-HETE + NADP+ --> 15-oxoETE + H+ + NADPH	0	100
R_SUS0990	M_SUS00377_c + M_SUS02552_c --> M_SUS00393_c + M_SUS02039_c + M_SUS02553_c	15(S)-HETE + NAD+ --> 15-oxoETE + H+ + NADH	0	100
R_SUS0991	M_SUS00380_c <=> M_SUS00390_c	15(S)-HPETE <=> 15H-11,12-EETA	-100	100	ENSSSCG00000000046 or ENSSSCG00000001901 or ENSSSCG00000001906 or ENSSSCG00000002993 or ENSSSCG00000002994 or ENSSSCG00000003006 or ENSSSCG00000003825 or ENSSSCG00000003894 or ENSSSCG00000009151 or ENSSSCG00000010780 or ENSSSCG00000023320 or ENSSSCG00000024129 or ENSSSCG00000027013 or ENSSSCG00000030168 or ENSSSCG00000031778 or ENSSSCG00000032803 or ENSSSCG00000033844
R_SUS0992	M_SUS00276_c <=> M_SUS00390_c + M_SUS02040_c	11,12,15-THETA <=> 15H-11,12-EETA + H2O	-100	100	ENSSSCG00000000046 or ENSSSCG00000001901 or ENSSSCG00000001906 or ENSSSCG00000002993 or ENSSSCG00000002994 or ENSSSCG00000003006 or ENSSSCG00000003825 or ENSSSCG00000003894 or ENSSSCG00000009151 or ENSSSCG00000010780 or ENSSSCG00000023320 or ENSSSCG00000024129 or ENSSSCG00000027013 or ENSSSCG00000030168 or ENSSSCG00000031778 or ENSSSCG00000032803 or ENSSSCG00000033844
R_SUS0993	M_SUS00296_c <=> M_SUS00380_c	11h-14,15-EETA <=> 15(S)-HPETE	-100	100	ENSSSCG00000000046 or ENSSSCG00000001901 or ENSSSCG00000001906 or ENSSSCG00000002993 or ENSSSCG00000002994 or ENSSSCG00000003006 or ENSSSCG00000003825 or ENSSSCG00000003894 or ENSSSCG00000009151 or ENSSSCG00000010780 or ENSSSCG00000023320 or ENSSSCG00000024129 or ENSSSCG00000027013 or ENSSSCG00000030168 or ENSSSCG00000031778 or ENSSSCG00000032803 or ENSSSCG00000033844
R_SUS0994	M_SUS00280_c <=> M_SUS00296_c + M_SUS02040_c	11,14,15-THETA <=> 11h-14,15-EETA + H2O	-100	100	ENSSSCG00000000046 or ENSSSCG00000001901 or ENSSSCG00000001906 or ENSSSCG00000002993 or ENSSSCG00000002994 or ENSSSCG00000003006 or ENSSSCG00000003825 or ENSSSCG00000003894 or ENSSSCG00000009151 or ENSSSCG00000010780 or ENSSSCG00000023320 or ENSSSCG00000024129 or ENSSSCG00000027013 or ENSSSCG00000030168 or ENSSSCG00000031778 or ENSSSCG00000032803 or ENSSSCG00000033844
R_SUS0995	M_SUS01362_c + M_SUS02039_c + M_SUS02555_c + M_SUS02630_c --> M_SUS00374_c + M_SUS02040_c + M_SUS02554_c	arachidonate + H+ + NADPH + O2 --> 15(R)-HETE + H2O + NADP+	0	100	ENSSSCG00000005533 or ENSSSCG00000015579
R_SUS0996	M_SUS01362_p + M_SUS02039_p + M_SUS02555_p + M_SUS02630_p --> M_SUS00374_p + M_SUS02040_p + M_SUS02554_p	arachidonate + H+ + NADPH + O2 --> 15(R)-HETE + H2O + NADP+	0	100	ENSSSCG00000005533 or ENSSSCG00000015579
R_SUS0997	M_SUS01362_r + M_SUS02039_r + M_SUS02555_r + M_SUS02630_r --> M_SUS00374_r + M_SUS02040_r + M_SUS02554_r	arachidonate + H+ + NADPH + O2 --> 15(R)-HETE + H2O + NADP+	0	100	ENSSSCG00000005533 or ENSSSCG00000015579
R_SUS0998	M_SUS00374_c + M_SUS02630_c --> M_SUS00098_c + M_SUS02040_c	15(R)-HETE + O2 --> (5S,6S)-epoxy-(15R)-hydroxy-ETE + H2O	0	100	ENSSSCG00000010404
R_SUS0999	M_SUS00374_p + M_SUS02630_p --> M_SUS00098_p + M_SUS02040_p	15(R)-HETE + O2 --> (5S,6S)-epoxy-(15R)-hydroxy-ETE + H2O	0	100	ENSSSCG00000010404
R_SUS1000	M_SUS00374_r + M_SUS02630_r --> M_SUS00098_r + M_SUS02040_r	15(R)-HETE + O2 --> (5S,6S)-epoxy-(15R)-hydroxy-ETE + H2O	0	100	ENSSSCG00000010404
R_SUS1002	M_SUS00098_c + M_SUS02040_c <=> M_SUS00386_c	(5S,6S)-epoxy-(15R)-hydroxy-ETE + H2O <=> 15-epi-lipoxin A4	-100	100	ENSSSCG00000009666 or ENSSSCG00000010853
R_SUS1003	M_SUS00098_p + M_SUS02040_p <=> M_SUS00386_p	(5S,6S)-epoxy-(15R)-hydroxy-ETE + H2O <=> 15-epi-lipoxin A4	-100	100	ENSSSCG00000009666 or ENSSSCG00000010853
R_SUS1004	M_SUS00098_r + M_SUS02040_r <=> M_SUS00386_r	(5S,6S)-epoxy-(15R)-hydroxy-ETE + H2O <=> 15-epi-lipoxin A4	-100	100	ENSSSCG00000009666 or ENSSSCG00000010853
R_SUS1006	M_SUS00098_c + M_SUS02040_c <=> M_SUS00388_c	(5S,6S)-epoxy-(15R)-hydroxy-ETE + H2O <=> 15-epi-lipoxin B4	-100	100	ENSSSCG00000009666 or ENSSSCG00000010853
R_SUS1007	M_SUS00098_p + M_SUS02040_p <=> M_SUS00388_p	(5S,6S)-epoxy-(15R)-hydroxy-ETE + H2O <=> 15-epi-lipoxin B4	-100	100	ENSSSCG00000009666 or ENSSSCG00000010853
R_SUS1008	M_SUS00098_r + M_SUS02040_r <=> M_SUS00388_r	(5S,6S)-epoxy-(15R)-hydroxy-ETE + H2O <=> 15-epi-lipoxin B4	-100	100	ENSSSCG00000009666 or ENSSSCG00000010853
R_SUS1013	M_SUS00365_c + 2.0 M_SUS02039_c + M_SUS02630_c --> M_SUS02040_c + M_SUS02396_c	14,15-DiHETE + 2.0 H+ + O2 --> H2O + lipoxin B4	0	100	ENSSSCG00000010404
R_SUS1014	M_SUS00365_n + 2.0 M_SUS02039_n + M_SUS02630_n --> M_SUS02040_n + M_SUS02396_n	14,15-DiHETE + 2.0 H+ + O2 --> H2O + lipoxin B4	0	100	ENSSSCG00000010404
R_SUS1015	M_SUS00380_c + M_SUS02630_c --> M_SUS01058_c + M_SUS02041_c	15(S)-HPETE + O2 --> 5,6-epoxytetraene + H2O2	0	100	ENSSSCG00000010404
R_SUS1016	M_SUS00380_n + M_SUS02630_n --> M_SUS01058_n + M_SUS02041_n	15(S)-HPETE + O2 --> 5,6-epoxytetraene + H2O2	0	100	ENSSSCG00000010404
R_SUS1017	M_SUS00380_r + M_SUS02630_r --> M_SUS01058_r + M_SUS02041_r	15(S)-HPETE + O2 --> 5,6-epoxytetraene + H2O2	0	100	ENSSSCG00000010404
R_SUS1018	M_SUS00380_p + M_SUS02630_p --> M_SUS01058_p + M_SUS02041_p	15(S)-HPETE + O2 --> 5,6-epoxytetraene + H2O2	0	100	ENSSSCG00000010404
R_SUS1020	M_SUS01058_c + M_SUS02040_c <=> M_SUS02396_c	5,6-epoxytetraene + H2O <=> lipoxin B4	-100	100	ENSSSCG00000009666 or ENSSSCG00000010853
R_SUS1021	M_SUS01058_n + M_SUS02040_n <=> M_SUS02396_n	5,6-epoxytetraene + H2O <=> lipoxin B4	-100	100	ENSSSCG00000009666 or ENSSSCG00000010853
R_SUS1022	M_SUS01058_r + M_SUS02040_r <=> M_SUS02396_r	5,6-epoxytetraene + H2O <=> lipoxin B4	-100	100	ENSSSCG00000009666 or ENSSSCG00000010853
R_SUS1023	M_SUS01058_p + M_SUS02040_p <=> M_SUS02396_p	5,6-epoxytetraene + H2O <=> lipoxin B4	-100	100	ENSSSCG00000009666 or ENSSSCG00000010853
R_SUS1025	M_SUS01058_c + M_SUS02040_c <=> M_SUS02395_c	5,6-epoxytetraene + H2O <=> lipoxin A4	-100	100	ENSSSCG00000009666 or ENSSSCG00000010853
R_SUS1026	M_SUS01058_n + M_SUS02040_n <=> M_SUS02395_n	5,6-epoxytetraene + H2O <=> lipoxin A4	-100	100	ENSSSCG00000009666 or ENSSSCG00000010853
R_SUS1027	M_SUS01058_r + M_SUS02040_r <=> M_SUS02395_r	5,6-epoxytetraene + H2O <=> lipoxin A4	-100	100	ENSSSCG00000009666 or ENSSSCG00000010853
R_SUS1028	M_SUS01058_p + M_SUS02040_p <=> M_SUS02395_p	5,6-epoxytetraene + H2O <=> lipoxin A4	-100	100	ENSSSCG00000009666 or ENSSSCG00000010853
R_SUS1040	M_SUS00307_c + M_SUS02554_c --> M_SUS00334_c + M_SUS02039_c + M_SUS02555_c	12(S)-HETE + NADP+ --> 12-oxoETE + H+ + NADPH	0	100
R_SUS1041	M_SUS00309_c <=> M_SUS02098_c	12(S)-HPETE <=> hepoxilin B3	-100	100
R_SUS1042	M_SUS02040_c + M_SUS02098_c <=> M_SUS03056_c	H2O + hepoxilin B3 <=> trioxilin B3	-100	100
R_SUS1043	M_SUS00309_c <=> M_SUS02096_c	12(S)-HPETE <=> hepoxilin A3	-100	100	ENSSSCG00000001213 or ENSSSCG00000001214 or ENSSSCG00000002279 or ENSSSCG00000021973 or ENSSSCG00000022742 or ENSSSCG00000024052 or ENSSSCG00000033727 or ENSSSCG00000036438 or ENSSSCG00000038094
R_SUS1045	M_SUS00309_s <=> M_SUS02096_s	12(S)-HPETE <=> hepoxilin A3	-100	100	ENSSSCG00000001213 or ENSSSCG00000001214 or ENSSSCG00000002279 or ENSSSCG00000021973 or ENSSSCG00000022742 or ENSSSCG00000024052 or ENSSSCG00000033727 or ENSSSCG00000036438 or ENSSSCG00000038094
R_SUS1048	M_SUS00309_p <=> M_SUS02096_p	12(S)-HPETE <=> hepoxilin A3	-100	100	ENSSSCG00000001213 or ENSSSCG00000001214 or ENSSSCG00000002279 or ENSSSCG00000021973 or ENSSSCG00000022742 or ENSSSCG00000024052 or ENSSSCG00000033727 or ENSSSCG00000036438 or ENSSSCG00000038094
R_SUS1049	M_SUS00309_r <=> M_SUS02096_r	12(S)-HPETE <=> hepoxilin A3	-100	100	ENSSSCG00000001213 or ENSSSCG00000001214 or ENSSSCG00000002279 or ENSSSCG00000021973 or ENSSSCG00000022742 or ENSSSCG00000024052 or ENSSSCG00000033727 or ENSSSCG00000036438 or ENSSSCG00000038094
R_SUS1050	M_SUS02026_c + M_SUS02096_c <=> M_SUS02097_c	GSH + hepoxilin A3 <=> hepoxilin A3-c	-100	100	ENSSSCG00000002396 or ENSSSCG00000002627 or ENSSSCG00000005688 or ENSSSCG00000006325 or ENSSSCG00000006821 or ENSSSCG00000009194 or ENSSSCG00000010610 or ENSSSCG00000011944 or ENSSSCG00000022351 or ENSSSCG00000030271 or ENSSSCG00000031736 or ENSSSCG00000032580 or ENSSSCG00000035615 or ENSSSCG00000037808
R_SUS1053	M_SUS02026_r + M_SUS02096_r <=> M_SUS02097_r	GSH + hepoxilin A3 <=> hepoxilin A3-c	-100	100	ENSSSCG00000002396 or ENSSSCG00000002627 or ENSSSCG00000005688 or ENSSSCG00000006325 or ENSSSCG00000006821 or ENSSSCG00000009194 or ENSSSCG00000010610 or ENSSSCG00000011944 or ENSSSCG00000022351 or ENSSSCG00000030271 or ENSSSCG00000031736 or ENSSSCG00000032580 or ENSSSCG00000035615 or ENSSSCG00000037808
R_SUS1054	M_SUS02026_p + M_SUS02096_p <=> M_SUS02097_p	GSH + hepoxilin A3 <=> hepoxilin A3-c	-100	100	ENSSSCG00000002396 or ENSSSCG00000002627 or ENSSSCG00000005688 or ENSSSCG00000006325 or ENSSSCG00000006821 or ENSSSCG00000009194 or ENSSSCG00000010610 or ENSSSCG00000011944 or ENSSSCG00000022351 or ENSSSCG00000030271 or ENSSSCG00000031736 or ENSSSCG00000032580 or ENSSSCG00000035615 or ENSSSCG00000037808
R_SUS1055	M_SUS02040_c + M_SUS02096_c <=> M_SUS03055_c	H2O + hepoxilin A3 <=> trioxilin A3	-100	100	ENSSSCG00000009666 or ENSSSCG00000010853
R_SUS1057	M_SUS02040_r + M_SUS02096_r <=> M_SUS03055_r	H2O + hepoxilin A3 <=> trioxilin A3	-100	100	ENSSSCG00000009666 or ENSSSCG00000010853
R_SUS1058	M_SUS02040_p + M_SUS02096_p <=> M_SUS03055_p	H2O + hepoxilin A3 <=> trioxilin A3	-100	100	ENSSSCG00000009666 or ENSSSCG00000010853
R_SUS1059	M_SUS02039_c + M_SUS02096_c + M_SUS02555_c + M_SUS02630_c --> M_SUS00598_c + M_SUS02040_c + M_SUS02554_c	H+ + hepoxilin A3 + NADPH + O2 --> 20-OH-hepoxilin A3 + H2O + NADP+	0	100	ENSSSCG00000013842 or ENSSSCG00000023607 or ENSSSCG00000027013 or ENSSSCG00000027903 or ENSSSCG00000032765
R_SUS1061	M_SUS02039_r + M_SUS02096_r + M_SUS02555_r + M_SUS02630_r --> M_SUS00598_r + M_SUS02040_r + M_SUS02554_r	H+ + hepoxilin A3 + NADPH + O2 --> 20-OH-hepoxilin A3 + H2O + NADP+	0	100	ENSSSCG00000013842 or ENSSSCG00000023607 or ENSSSCG00000027013 or ENSSSCG00000027903 or ENSSSCG00000032765
R_SUS1065	M_SUS00279_c + M_SUS01371_c + M_SUS01597_c + 2.0 M_SUS02040_c + M_SUS02552_c + M_SUS02630_c --> M_SUS01219_c + M_SUS01261_c + M_SUS01334_c + M_SUS02041_c + M_SUS02553_c + M_SUS02759_c	11,12-EET + ATP + CoA + 2.0 H2O + NAD+ + O2 --> 9,10-epoxy-(6Z,12Z)-octadecadienoic acid + acetyl-CoA + AMP + H2O2 + NADH + PPi	0	100	ENSSSCG00000002349 or ENSSSCG00000003377 or ENSSSCG00000004510 or ENSSSCG00000004643 or ENSSSCG00000005648 or ENSSSCG00000006569 or ENSSSCG00000007426 or ENSSSCG00000008569 or ENSSSCG00000008571 or ENSSSCG00000008724 or ENSSSCG00000009150 or ENSSSCG00000011250 or ENSSSCG00000012327 or ENSSSCG00000013879 or ENSSSCG00000017198 or ENSSSCG00000017566 or ENSSSCG00000023866 or ENSSSCG00000027403 or ENSSSCG00000028431 or ENSSSCG00000035245 or ENSSSCG00000038086
R_SUS1066	M_SUS01219_c + M_SUS01371_c + M_SUS01597_c + 2.0 M_SUS02040_c + M_SUS02552_c + M_SUS02630_c --> M_SUS01176_c + M_SUS01261_c + M_SUS01334_c + 2.0 M_SUS02039_c + M_SUS02041_c + M_SUS02553_c + M_SUS02759_c	9,10-epoxy-(6Z,12Z)-octadecadienoic acid + ATP + CoA + 2.0 H2O + NAD+ + O2 --> 7,8-epoxy-(4Z,10Z)-hexadecadienoic acid + acetyl-CoA + AMP + 2.0 H+ + H2O2 + NADH + PPi	0	100	ENSSSCG00000002349 or ENSSSCG00000003377 or ENSSSCG00000004510 or ENSSSCG00000004643 or ENSSSCG00000005648 or ENSSSCG00000006569 or ENSSSCG00000007426 or ENSSSCG00000008569 or ENSSSCG00000008571 or ENSSSCG00000008724 or ENSSSCG00000009150 or ENSSSCG00000011250 or ENSSSCG00000012327 or ENSSSCG00000013879 or ENSSSCG00000017198 or ENSSSCG00000017566 or ENSSSCG00000023866 or ENSSSCG00000027403 or ENSSSCG00000028431 or ENSSSCG00000035245 or ENSSSCG00000038086
R_SUS1067	M_SUS01176_c + M_SUS01371_c + M_SUS01597_c + 2.0 M_SUS02040_c + M_SUS02552_c + M_SUS02630_c --> M_SUS01055_c + M_SUS01261_c + M_SUS01334_c + M_SUS02041_c + M_SUS02553_c + M_SUS02759_c	7,8-epoxy-(4Z,10Z)-hexadecadienoic acid + ATP + CoA + 2.0 H2O + NAD+ + O2 --> 5,6-epoxy-(8Z)-tetradecenoic acid + acetyl-CoA + AMP + H2O2 + NADH + PPi	0	100	ENSSSCG00000002349 or ENSSSCG00000003377 or ENSSSCG00000004510 or ENSSSCG00000004643 or ENSSSCG00000005648 or ENSSSCG00000006569 or ENSSSCG00000007426 or ENSSSCG00000008569 or ENSSSCG00000008571 or ENSSSCG00000008724 or ENSSSCG00000009150 or ENSSSCG00000011250 or ENSSSCG00000012327 or ENSSSCG00000013879 or ENSSSCG00000017198 or ENSSSCG00000017566 or ENSSSCG00000023866 or ENSSSCG00000027403 or ENSSSCG00000028431 or ENSSSCG00000035245 or ENSSSCG00000038086
R_SUS1068	M_SUS00366_c + M_SUS01371_c + M_SUS01597_c + 2.0 M_SUS02040_c + M_SUS02552_c + M_SUS02630_c --> M_SUS00310_c + M_SUS01261_c + M_SUS01334_c + M_SUS02041_c + M_SUS02553_c + M_SUS02759_c	14,15-EET + ATP + CoA + 2.0 H2O + NAD+ + O2 --> 12,13-epoxy-(6Z,9Z)-octadecadienoic acid + acetyl-CoA + AMP + H2O2 + NADH + PPi	0	100	ENSSSCG00000002349 or ENSSSCG00000003377 or ENSSSCG00000004510 or ENSSSCG00000004643 or ENSSSCG00000005648 or ENSSSCG00000006569 or ENSSSCG00000007426 or ENSSSCG00000008569 or ENSSSCG00000008571 or ENSSSCG00000008724 or ENSSSCG00000009150 or ENSSSCG00000011250 or ENSSSCG00000012327 or ENSSSCG00000013879 or ENSSSCG00000017198 or ENSSSCG00000017566 or ENSSSCG00000023866 or ENSSSCG00000027403 or ENSSSCG00000028431 or ENSSSCG00000035245 or ENSSSCG00000038086
R_SUS1069	M_SUS00310_c + M_SUS01371_c + M_SUS01597_c + 2.0 M_SUS02040_c + M_SUS02552_c + M_SUS02630_c --> M_SUS00259_c + M_SUS01261_c + M_SUS01334_c + 2.0 M_SUS02039_c + M_SUS02041_c + M_SUS02553_c + M_SUS02759_c	12,13-epoxy-(6Z,9Z)-octadecadienoic acid + ATP + CoA + 2.0 H2O + NAD+ + O2 --> 10,11-epoxy-(4Z,7Z)-hexadecadienoic acid + acetyl-CoA + AMP + 2.0 H+ + H2O2 + NADH + PPi	0	100	ENSSSCG00000002349 or ENSSSCG00000003377 or ENSSSCG00000004510 or ENSSSCG00000004643 or ENSSSCG00000005648 or ENSSSCG00000006569 or ENSSSCG00000007426 or ENSSSCG00000008569 or ENSSSCG00000008571 or ENSSSCG00000008724 or ENSSSCG00000009150 or ENSSSCG00000011250 or ENSSSCG00000012327 or ENSSSCG00000013879 or ENSSSCG00000017198 or ENSSSCG00000017566 or ENSSSCG00000023866 or ENSSSCG00000027403 or ENSSSCG00000028431 or ENSSSCG00000035245 or ENSSSCG00000038086
R_SUS1070	M_SUS00259_c + M_SUS01371_c + M_SUS01597_c + M_SUS02039_c + 2.0 M_SUS02040_c + M_SUS02552_c + M_SUS02630_c --> M_SUS01210_c + M_SUS01261_c + M_SUS01334_c + M_SUS02041_c + M_SUS02553_c + M_SUS02759_c	10,11-epoxy-(4Z,7Z)-hexadecadienoic acid + ATP + CoA + H+ + 2.0 H2O + NAD+ + O2 --> 8,9-epoxy-(5Z)-tetradecenoic acid + acetyl-CoA + AMP + H2O2 + NADH + PPi	0	100	ENSSSCG00000002349 or ENSSSCG00000003377 or ENSSSCG00000004510 or ENSSSCG00000004643 or ENSSSCG00000005648 or ENSSSCG00000006569 or ENSSSCG00000007426 or ENSSSCG00000008569 or ENSSSCG00000008571 or ENSSSCG00000008724 or ENSSSCG00000009150 or ENSSSCG00000011250 or ENSSSCG00000012327 or ENSSSCG00000013879 or ENSSSCG00000017198 or ENSSSCG00000017566 or ENSSSCG00000023866 or ENSSSCG00000027403 or ENSSSCG00000028431 or ENSSSCG00000035245 or ENSSSCG00000038086
R_SUS1071	M_SUS00307_c + M_SUS02039_c + M_SUS02555_c + M_SUS02630_c --> M_SUS00318_c + M_SUS02040_c + M_SUS02554_c	12(S)-HETE + H+ + NADPH + O2 --> 12,20-diHETE + H2O + NADP+	0	100	ENSSSCG00000013842 or ENSSSCG00000023607 or ENSSSCG00000027013 or ENSSSCG00000027903 or ENSSSCG00000032765
R_SUS1072	M_SUS00307_r + M_SUS02039_r + M_SUS02555_r + M_SUS02630_r --> M_SUS00318_r + M_SUS02040_r + M_SUS02554_r	12(S)-HETE + H+ + NADPH + O2 --> 12,20-diHETE + H2O + NADP+	0	100	ENSSSCG00000013842 or ENSSSCG00000023607 or ENSSSCG00000027013 or ENSSSCG00000027903 or ENSSSCG00000032765
R_SUS1074	M_SUS00307_c + M_SUS02039_c + M_SUS02553_c <=> M_SUS00321_c + M_SUS02552_c	12(S)-HETE + H+ + NADH <=> 12-hetre + NAD+	-100	100	ENSSSCG00000021386 or ENSSSCG00000021739 or ENSSSCG00000024681
R_SUS1075	M_SUS00307_c + 2.0 M_SUS02039_c + M_SUS02630_c --> M_SUS02040_c + M_SUS02364_c	12(S)-HETE + 2.0 H+ + O2 --> H2O + leukotriene B4	0	100	ENSSSCG00000010404
R_SUS1077	M_SUS00307_r + 2.0 M_SUS02039_r + M_SUS02630_r --> M_SUS02040_r + M_SUS02364_r	12(S)-HETE + 2.0 H+ + O2 --> H2O + leukotriene B4	0	100	ENSSSCG00000010404
R_SUS1079	M_SUS01362_c + M_SUS01983_c + 5.0 M_SUS02039_c --> 2.0 M_SUS02040_c + M_SUS02610_c	arachidonate + glycerol + 5.0 H+ --> 2.0 H2O + noladin-ether	0	100	ENSSSCG00000003901
R_SUS3015	M_SUS01364_p + M_SUS02040_p --> M_SUS01362_p + M_SUS01597_p + M_SUS02039_p	arachidonyl-CoA + H2O --> arachidonate + CoA + H+	0	100	ENSSSCG00000001433 or ENSSSCG00000001434 or ENSSSCG00000002348 or ENSSSCG00000002349 or ENSSSCG00000003377 or ENSSSCG00000035245 or ENSSSCG00000036673
R_SUS1080	M_SUS02040_c + M_SUS02362_c --> M_SUS02364_c	H2O + leukotriene A4 --> leukotriene B4	0	100	ENSSSCG00000000891 or ENSSSCG00000034151
R_SUS1081	M_SUS02026_c + M_SUS02362_c --> M_SUS02366_c	GSH + leukotriene A4 --> leukotriene C4	0	100	ENSSSCG00000028488
R_SUS1084	M_SUS02039_s + M_SUS02366_s --> M_SUS01111_s + M_SUS02418_s	H+ + leukotriene C4 --> 5-L-gamma-glutamyl + LTD4	0	100	ENSSSCG00000007285 or ENSSSCG00000010055 or ENSSSCG00000010056 or ENSSSCG00000017883
R_SUS1085	M_SUS02040_s + M_SUS02418_s --> M_SUS01986_s + M_SUS02369_s	H2O + LTD4 --> glycine + leukotriene E4	0	100	ENSSSCG00000021105 or ENSSSCG00000021971 or ENSSSCG00000023514
R_SUS1087	M_SUS02039_c + M_SUS02369_c --> M_SUS00304_c	H+ + leukotriene E4 --> 11-trans-LTE4	0	100
R_SUS1088	M_SUS01597_c + M_SUS02039_c + M_SUS02538_c <=> M_SUS01261_c + M_SUS02369_c	CoA + H+ + N-acetyl-LTE4 <=> acetyl-CoA + leukotriene E4	-100	100	ENSSSCG00000000952 or ENSSSCG00000001078 or ENSSSCG00000002235 or ENSSSCG00000002667 or ENSSSCG00000002778 or ENSSSCG00000002828 or ENSSSCG00000003267 or ENSSSCG00000003561 or ENSSSCG00000003700 or ENSSSCG00000006930 or ENSSSCG00000006982 or ENSSSCG00000009670 or ENSSSCG00000010138 or ENSSSCG00000010519 or ENSSSCG00000010635 or ENSSSCG00000011301 or ENSSSCG00000011847 or ENSSSCG00000011914 or ENSSSCG00000011917 or ENSSSCG00000012381 or ENSSSCG00000012426 or ENSSSCG00000012653 or ENSSSCG00000012791 or ENSSSCG00000013178 or ENSSSCG00000013304 or ENSSSCG00000015603 or ENSSSCG00000015607 or ENSSSCG00000015847 or ENSSSCG00000016750 or ENSSSCG00000017116 or ENSSSCG00000017231 or ENSSSCG00000021065 or ENSSSCG00000021579 or ENSSSCG00000021688 or ENSSSCG00000022687 or ENSSSCG00000023539 or ENSSSCG00000024793 or ENSSSCG00000025901 or ENSSSCG00000026744 or ENSSSCG00000027205 or ENSSSCG00000027266 or ENSSSCG00000028132 or ENSSSCG00000033245 or ENSSSCG00000033688 or ENSSSCG00000034329 or ENSSSCG00000035027 or ENSSSCG00000035730 or ENSSSCG00000038238 or ENSSSCG00000039719 or ENSSSCG00000040193
R_SUS1091	M_SUS01597_n + M_SUS02039_n + M_SUS02538_n <=> M_SUS01261_n + M_SUS02369_n	CoA + H+ + N-acetyl-LTE4 <=> acetyl-CoA + leukotriene E4	-100	100	ENSSSCG00000000952 or ENSSSCG00000001078 or ENSSSCG00000002235 or ENSSSCG00000002667 or ENSSSCG00000002778 or ENSSSCG00000002828 or ENSSSCG00000003267 or ENSSSCG00000003561 or ENSSSCG00000003700 or ENSSSCG00000006930 or ENSSSCG00000006982 or ENSSSCG00000009670 or ENSSSCG00000010138 or ENSSSCG00000010519 or ENSSSCG00000010635 or ENSSSCG00000011301 or ENSSSCG00000011847 or ENSSSCG00000011914 or ENSSSCG00000011917 or ENSSSCG00000012381 or ENSSSCG00000012426 or ENSSSCG00000012653 or ENSSSCG00000012791 or ENSSSCG00000013178 or ENSSSCG00000013304 or ENSSSCG00000015603 or ENSSSCG00000015607 or ENSSSCG00000015847 or ENSSSCG00000016750 or ENSSSCG00000017116 or ENSSSCG00000017231 or ENSSSCG00000021065 or ENSSSCG00000021579 or ENSSSCG00000021688 or ENSSSCG00000022687 or ENSSSCG00000023539 or ENSSSCG00000024793 or ENSSSCG00000025901 or ENSSSCG00000026744 or ENSSSCG00000027205 or ENSSSCG00000027266 or ENSSSCG00000028132 or ENSSSCG00000033245 or ENSSSCG00000033688 or ENSSSCG00000034329 or ENSSSCG00000035027 or ENSSSCG00000035730 or ENSSSCG00000038238 or ENSSSCG00000039719 or ENSSSCG00000040193
R_SUS1092	M_SUS02040_c + M_SUS02362_c --> M_SUS00320_c	H2O + leukotriene A4 --> 12-epi-LTB4	0	100
R_SUS1093	M_SUS01058_c + M_SUS02040_c + M_SUS02554_c <=> M_SUS02039_c + M_SUS02362_c + M_SUS02555_c + M_SUS02630_c	5,6-epoxytetraene + H2O + NADP+ <=> H+ + leukotriene A4 + NADPH + O2	-100	100	ENSSSCG00000010404
R_SUS1096	M_SUS02039_n + M_SUS02362_n + M_SUS02555_n + M_SUS02630_n --> M_SUS01058_n + M_SUS02040_n + M_SUS02554_n	H+ + leukotriene A4 + NADPH + O2 --> 5,6-epoxytetraene + H2O + NADP+	0	100	ENSSSCG00000010404
R_SUS1097	M_SUS00394_c + M_SUS02039_c + M_SUS02553_c <=> M_SUS02395_c + M_SUS02552_c	15-oxo-lipoxin A4 + H+ + NADH <=> lipoxin A4 + NAD+	-100	100	ENSSSCG00000009699
R_SUS1098	M_SUS00339_c + M_SUS02554_c <=> M_SUS00394_c + M_SUS02039_c + M_SUS02555_c	13,14-dihydro-15-oxo-lipoxin A4 + NADP+ <=> 15-oxo-lipoxin A4 + H+ + NADPH	-100	100	ENSSSCG00000000415 or ENSSSCG00000001476 or ENSSSCG00000002297 or ENSSSCG00000002777 or ENSSSCG00000006245 or ENSSSCG00000007842 or ENSSSCG00000008608 or ENSSSCG00000009185 or ENSSSCG00000009225 or ENSSSCG00000009717 or ENSSSCG00000013349 or ENSSSCG00000016133 or ENSSSCG00000022282 or ENSSSCG00000027415 or ENSSSCG00000030546 or ENSSSCG00000031302 or ENSSSCG00000032369 or ENSSSCG00000033669 or ENSSSCG00000035182 or ENSSSCG00000038287
R_SUS1099	M_SUS00339_c + M_SUS02039_c + M_SUS02555_c <=> M_SUS00340_c + M_SUS02554_c	13,14-dihydro-15-oxo-lipoxin A4 + H+ + NADPH <=> 13,14-dihydro-lipoxin A4 + NADP+	-100	100	ENSSSCG00000009699
R_SUS1100	M_SUS02364_c + M_SUS02552_c --> M_SUS00326_c + M_SUS02039_c + M_SUS02553_c	leukotriene B4 + NAD+ --> 12-keto-LTB4 + H+ + NADH	0	100	ENSSSCG00000002013 or ENSSSCG00000012053 or ENSSSCG00000020706 or ENSSSCG00000031111 or ENSSSCG00000035405
R_SUS1101	M_SUS02364_m + M_SUS02552_m --> M_SUS00326_m + M_SUS02039_m + M_SUS02553_m	leukotriene B4 + NAD+ --> 12-keto-LTB4 + H+ + NADH	0	100	ENSSSCG00000002013 or ENSSSCG00000012053 or ENSSSCG00000020706 or ENSSSCG00000031111 or ENSSSCG00000035405
R_SUS1102	M_SUS02364_m + M_SUS02554_m --> M_SUS00326_m + M_SUS02039_m + M_SUS02555_m	leukotriene B4 + NADP+ --> 12-keto-LTB4 + H+ + NADPH	0	100	ENSSSCG00000002013 or ENSSSCG00000012053 or ENSSSCG00000020706 or ENSSSCG00000031111 or ENSSSCG00000035405
R_SUS1103	M_SUS02364_r + M_SUS02552_r --> M_SUS00326_r + M_SUS02039_r + M_SUS02553_r	leukotriene B4 + NAD+ --> 12-keto-LTB4 + H+ + NADH	0	100	ENSSSCG00000002013 or ENSSSCG00000012053 or ENSSSCG00000020706 or ENSSSCG00000031111 or ENSSSCG00000035405
R_SUS1105	M_SUS02364_p + M_SUS02554_p --> M_SUS00326_p + M_SUS02039_p + M_SUS02555_p	leukotriene B4 + NADP+ --> 12-keto-LTB4 + H+ + NADPH	0	100	ENSSSCG00000002013 or ENSSSCG00000012053 or ENSSSCG00000020706 or ENSSSCG00000031111 or ENSSSCG00000035405
R_SUS1106	M_SUS02364_p + M_SUS02552_p --> M_SUS00326_p + M_SUS02039_p + M_SUS02553_p	leukotriene B4 + NAD+ --> 12-keto-LTB4 + H+ + NADH	0	100	ENSSSCG00000002013 or ENSSSCG00000012053 or ENSSSCG00000020706 or ENSSSCG00000031111 or ENSSSCG00000035405
R_SUS1107	M_SUS00326_c + M_SUS02039_c + M_SUS02555_c + M_SUS02630_c --> M_SUS00331_c + M_SUS02040_c + M_SUS02554_c	12-keto-LTB4 + H+ + NADPH + O2 --> 12-oxo-20-hydroxy-LTB4 + H2O + NADP+	0	100	ENSSSCG00000013842 or ENSSSCG00000023607 or ENSSSCG00000027013 or ENSSSCG00000027903 or ENSSSCG00000032765
R_SUS1108	M_SUS00326_r + M_SUS02039_r + M_SUS02555_r + M_SUS02630_r --> M_SUS00331_r + M_SUS02040_r + M_SUS02554_r	12-keto-LTB4 + H+ + NADPH + O2 --> 12-oxo-20-hydroxy-LTB4 + H2O + NADP+	0	100	ENSSSCG00000013842 or ENSSSCG00000023607 or ENSSSCG00000027013 or ENSSSCG00000027903 or ENSSSCG00000032765
R_SUS1109	M_SUS00331_c + M_SUS02039_c + M_SUS02555_c + M_SUS02630_c --> M_SUS00330_c + M_SUS02040_c + M_SUS02554_c	12-oxo-20-hydroxy-LTB4 + H+ + NADPH + O2 --> 12-oxo-20-dihydroxy-LTB4 + H2O + NADP+	0	100	ENSSSCG00000013842 or ENSSSCG00000023607 or ENSSSCG00000027013 or ENSSSCG00000027903 or ENSSSCG00000032765
R_SUS1110	M_SUS00331_r + M_SUS02039_r + M_SUS02555_r + M_SUS02630_r --> M_SUS00330_r + M_SUS02040_r + M_SUS02554_r	12-oxo-20-hydroxy-LTB4 + H+ + NADPH + O2 --> 12-oxo-20-dihydroxy-LTB4 + H2O + NADP+	0	100	ENSSSCG00000013842 or ENSSSCG00000023607 or ENSSSCG00000027013 or ENSSSCG00000027903 or ENSSSCG00000032765
R_SUS1111	M_SUS00330_c + M_SUS02039_c + M_SUS02555_c + M_SUS02630_c --> M_SUS00332_c + M_SUS02040_c + M_SUS02554_c	12-oxo-20-dihydroxy-LTB4 + H+ + NADPH + O2 --> 12-oxo-20-trihydroxy-LTB4 + H2O + NADP+	0	100	ENSSSCG00000013842 or ENSSSCG00000023607 or ENSSSCG00000027013 or ENSSSCG00000027903 or ENSSSCG00000032765
R_SUS1112	M_SUS00330_r + M_SUS02039_r + M_SUS02555_r + M_SUS02630_r --> M_SUS00332_r + M_SUS02040_r + M_SUS02554_r	12-oxo-20-dihydroxy-LTB4 + H+ + NADPH + O2 --> 12-oxo-20-trihydroxy-LTB4 + H2O + NADP+	0	100	ENSSSCG00000013842 or ENSSSCG00000023607 or ENSSSCG00000027013 or ENSSSCG00000027903 or ENSSSCG00000032765
R_SUS1113	M_SUS00319_c + M_SUS02040_c <=> M_SUS00330_c	12,20-dioxo-LTB4 + H2O <=> 12-oxo-20-dihydroxy-LTB4	-100	100
R_SUS1114	M_SUS00329_c + M_SUS02039_c + M_SUS02040_c <=> M_SUS00332_c	12-oxo-20-carboxy-LTB4 + H+ + H2O <=> 12-oxo-20-trihydroxy-LTB4	-100	100
R_SUS1115	M_SUS00329_r + M_SUS02039_r + M_SUS02040_r <=> M_SUS00332_r	12-oxo-20-carboxy-LTB4 + H+ + H2O <=> 12-oxo-20-trihydroxy-LTB4	-100	100
R_SUS1116	M_SUS00328_c + M_SUS02554_c <=> M_SUS00329_c + M_SUS02039_c + M_SUS02555_c	12-oxo-10,11-dihydro-20-COOH-LTB4 + NADP+ <=> 12-oxo-20-carboxy-LTB4 + H+ + NADPH	-100	100	ENSSSCG00000002013 or ENSSSCG00000012053 or ENSSSCG00000020706 or ENSSSCG00000031111 or ENSSSCG00000035405
R_SUS1117	M_SUS00328_r + M_SUS02554_r <=> M_SUS00329_r + M_SUS02039_r + M_SUS02555_r	12-oxo-10,11-dihydro-20-COOH-LTB4 + NADP+ <=> 12-oxo-20-carboxy-LTB4 + H+ + NADPH	-100	100	ENSSSCG00000002013 or ENSSSCG00000012053 or ENSSSCG00000020706 or ENSSSCG00000031111 or ENSSSCG00000035405
R_SUS1119	M_SUS00326_c + M_SUS02026_c <=> M_SUS00333_c	12-keto-LTB4 + GSH <=> 12-oxo-c-LTB3	-100	100	ENSSSCG00000002396 or ENSSSCG00000002627 or ENSSSCG00000005688 or ENSSSCG00000006325 or ENSSSCG00000006821 or ENSSSCG00000009194 or ENSSSCG00000010610 or ENSSSCG00000011944 or ENSSSCG00000022351 or ENSSSCG00000030271 or ENSSSCG00000031736 or ENSSSCG00000032580 or ENSSSCG00000035615 or ENSSSCG00000037808
R_SUS1120	M_SUS00326_m + M_SUS02026_m <=> M_SUS00333_m	12-keto-LTB4 + GSH <=> 12-oxo-c-LTB3	-100	100	ENSSSCG00000002396 or ENSSSCG00000002627 or ENSSSCG00000005688 or ENSSSCG00000006325 or ENSSSCG00000006821 or ENSSSCG00000009194 or ENSSSCG00000010610 or ENSSSCG00000011944 or ENSSSCG00000022351 or ENSSSCG00000030271 or ENSSSCG00000031736 or ENSSSCG00000032580 or ENSSSCG00000035615 or ENSSSCG00000037808
R_SUS1121	M_SUS00326_r + M_SUS02026_r <=> M_SUS00333_r	12-keto-LTB4 + GSH <=> 12-oxo-c-LTB3	-100	100	ENSSSCG00000002396 or ENSSSCG00000002627 or ENSSSCG00000005688 or ENSSSCG00000006325 or ENSSSCG00000006821 or ENSSSCG00000009194 or ENSSSCG00000010610 or ENSSSCG00000011944 or ENSSSCG00000022351 or ENSSSCG00000030271 or ENSSSCG00000031736 or ENSSSCG00000032580 or ENSSSCG00000035615 or ENSSSCG00000037808
R_SUS1122	M_SUS00326_p + M_SUS02026_p <=> M_SUS00333_p	12-keto-LTB4 + GSH <=> 12-oxo-c-LTB3	-100	100	ENSSSCG00000002396 or ENSSSCG00000002627 or ENSSSCG00000005688 or ENSSSCG00000006325 or ENSSSCG00000006821 or ENSSSCG00000009194 or ENSSSCG00000010610 or ENSSSCG00000011944 or ENSSSCG00000022351 or ENSSSCG00000030271 or ENSSSCG00000031736 or ENSSSCG00000032580 or ENSSSCG00000035615 or ENSSSCG00000037808
R_SUS1123	M_SUS00254_c + M_SUS02554_c <=> M_SUS00333_c + M_SUS02039_c + M_SUS02555_c	10,11-dihydro-12R-hydroxy-LTC4 + NADP+ <=> 12-oxo-c-LTB3 + H+ + NADPH	-100	100	ENSSSCG00000002013 or ENSSSCG00000012053 or ENSSSCG00000020706 or ENSSSCG00000031111 or ENSSSCG00000035405
R_SUS1124	M_SUS00254_m + M_SUS02554_m <=> M_SUS00333_m + M_SUS02039_m + M_SUS02555_m	10,11-dihydro-12R-hydroxy-LTC4 + NADP+ <=> 12-oxo-c-LTB3 + H+ + NADPH	-100	100	ENSSSCG00000002013 or ENSSSCG00000012053 or ENSSSCG00000020706 or ENSSSCG00000031111 or ENSSSCG00000035405
R_SUS1125	M_SUS00254_p + M_SUS02554_p <=> M_SUS00333_p + M_SUS02039_p + M_SUS02555_p	10,11-dihydro-12R-hydroxy-LTC4 + NADP+ <=> 12-oxo-c-LTB3 + H+ + NADPH	-100	100	ENSSSCG00000002013 or ENSSSCG00000012053 or ENSSSCG00000020706 or ENSSSCG00000031111 or ENSSSCG00000035405
R_SUS1126	M_SUS02039_c + M_SUS02364_c + M_SUS02555_c + M_SUS02630_c --> M_SUS00599_c + M_SUS02040_c + M_SUS02554_c	H+ + leukotriene B4 + NADPH + O2 --> 20-OH-LTB4 + H2O + NADP+	0	100	ENSSSCG00000013842 or ENSSSCG00000023607 or ENSSSCG00000027013 or ENSSSCG00000027903 or ENSSSCG00000032765
R_SUS1127	M_SUS02039_m + M_SUS02364_m + M_SUS02555_m + M_SUS02630_m --> M_SUS00599_m + M_SUS02040_m + M_SUS02554_m	H+ + leukotriene B4 + NADPH + O2 --> 20-OH-LTB4 + H2O + NADP+	0	100	ENSSSCG00000013842 or ENSSSCG00000023607 or ENSSSCG00000027013 or ENSSSCG00000027903 or ENSSSCG00000032765
R_SUS1128	M_SUS02039_r + M_SUS02364_r + M_SUS02555_r + M_SUS02630_r --> M_SUS00599_r + M_SUS02040_r + M_SUS02554_r	H+ + leukotriene B4 + NADPH + O2 --> 20-OH-LTB4 + H2O + NADP+	0	100	ENSSSCG00000013842 or ENSSSCG00000023607 or ENSSSCG00000027013 or ENSSSCG00000027903 or ENSSSCG00000032765
R_SUS1129	M_SUS00599_c + M_SUS02552_c <=> M_SUS00600_c + M_SUS02039_c + M_SUS02553_c	20-OH-LTB4 + NAD+ <=> 20-oxo-LTB4 + H+ + NADH	-100	100	ENSSSCG00000006213 or ENSSSCG00000009182 or ENSSSCG00000009184 or ENSSSCG00000009185
R_SUS1130	M_SUS00599_m + M_SUS02552_m <=> M_SUS00600_m + M_SUS02039_m + M_SUS02553_m	20-OH-LTB4 + NAD+ <=> 20-oxo-LTB4 + H+ + NADH	-100	100	ENSSSCG00000006213 or ENSSSCG00000009182 or ENSSSCG00000009184 or ENSSSCG00000009185
R_SUS1131	M_SUS00599_r + M_SUS02552_r <=> M_SUS00600_r + M_SUS02039_r + M_SUS02553_r	20-OH-LTB4 + NAD+ <=> 20-oxo-LTB4 + H+ + NADH	-100	100	ENSSSCG00000006213 or ENSSSCG00000009182 or ENSSSCG00000009184 or ENSSSCG00000009185
R_SUS1132	M_SUS00585_c + 2.0 M_SUS02039_c + M_SUS02553_c <=> M_SUS00600_c + M_SUS02040_c + M_SUS02552_c	20-COOH-LTB4 + 2.0 H+ + NADH <=> 20-oxo-LTB4 + H2O + NAD+	-100	100	ENSSSCG00000005361 or ENSSSCG00000006324 or ENSSSCG00000009889 or ENSSSCG00000014247 or ENSSSCG00000018041
R_SUS1133	M_SUS00585_m + 2.0 M_SUS02039_m + M_SUS02553_m <=> M_SUS00600_m + M_SUS02040_m + M_SUS02552_m	20-COOH-LTB4 + 2.0 H+ + NADH <=> 20-oxo-LTB4 + H2O + NAD+	-100	100	ENSSSCG00000005361 or ENSSSCG00000006324 or ENSSSCG00000009889 or ENSSSCG00000014247 or ENSSSCG00000018041
R_SUS1134	M_SUS00585_r + 2.0 M_SUS02039_r + M_SUS02553_r <=> M_SUS00600_r + M_SUS02040_r + M_SUS02552_r	20-COOH-LTB4 + 2.0 H+ + NADH <=> 20-oxo-LTB4 + H2O + NAD+	-100	100	ENSSSCG00000005361 or ENSSSCG00000006324 or ENSSSCG00000009889 or ENSSSCG00000014247 or ENSSSCG00000018041
R_SUS1136	M_SUS00588_r <=> M_SUS00600_r + M_SUS02040_r	20-dihydroxy-LTB4 <=> 20-oxo-LTB4 + H2O	-100	100
R_SUS1137	M_SUS00599_c + M_SUS02039_c + M_SUS02555_c + M_SUS02630_c --> M_SUS00588_c + M_SUS02040_c + M_SUS02554_c	20-OH-LTB4 + H+ + NADPH + O2 --> 20-dihydroxy-LTB4 + H2O + NADP+	0	100	ENSSSCG00000013842 or ENSSSCG00000023607 or ENSSSCG00000027013 or ENSSSCG00000027903 or ENSSSCG00000032765
R_SUS1138	M_SUS00599_r + M_SUS02039_r + M_SUS02555_r + M_SUS02630_r --> M_SUS00588_r + M_SUS02040_r + M_SUS02554_r	20-OH-LTB4 + H+ + NADPH + O2 --> 20-dihydroxy-LTB4 + H2O + NADP+	0	100	ENSSSCG00000013842 or ENSSSCG00000023607 or ENSSSCG00000027013 or ENSSSCG00000027903 or ENSSSCG00000032765
R_SUS1139	M_SUS00588_c + M_SUS02039_c + M_SUS02555_c + M_SUS02630_c --> M_SUS00602_c + M_SUS02040_c + M_SUS02554_c	20-dihydroxy-LTB4 + H+ + NADPH + O2 --> 20-trihydroxy-LTB4 + H2O + NADP+	0	100	ENSSSCG00000013842 or ENSSSCG00000023607 or ENSSSCG00000027013 or ENSSSCG00000027903 or ENSSSCG00000032765
R_SUS1140	M_SUS00588_r + M_SUS02039_r + M_SUS02555_r + M_SUS02630_r --> M_SUS00602_r + M_SUS02040_r + M_SUS02554_r	20-dihydroxy-LTB4 + H+ + NADPH + O2 --> 20-trihydroxy-LTB4 + H2O + NADP+	0	100	ENSSSCG00000013842 or ENSSSCG00000023607 or ENSSSCG00000027013 or ENSSSCG00000027903 or ENSSSCG00000032765
R_SUS1142	M_SUS00585_r + M_SUS02039_r + M_SUS02040_r <=> M_SUS00602_r	20-COOH-LTB4 + H+ + H2O <=> 20-trihydroxy-LTB4	-100	100
R_SUS1146	M_SUS01124_c + M_SUS02039_c + M_SUS02555_c <=> M_SUS01172_c + M_SUS02554_c	5-oxo-6-trans-LTB4 + H+ + NADPH <=> 6-trans-LTB4 + NADP+	-100	100	ENSSSCG00000002013 or ENSSSCG00000012053 or ENSSSCG00000020706 or ENSSSCG00000031111 or ENSSSCG00000035405
R_SUS1147	M_SUS01124_m + M_SUS02039_m + M_SUS02555_m <=> M_SUS01172_m + M_SUS02554_m	5-oxo-6-trans-LTB4 + H+ + NADPH <=> 6-trans-LTB4 + NADP+	-100	100	ENSSSCG00000002013 or ENSSSCG00000012053 or ENSSSCG00000020706 or ENSSSCG00000031111 or ENSSSCG00000035405
R_SUS1148	M_SUS01124_p + M_SUS02039_p + M_SUS02555_p <=> M_SUS01172_p + M_SUS02554_p	5-oxo-6-trans-LTB4 + H+ + NADPH <=> 6-trans-LTB4 + NADP+	-100	100	ENSSSCG00000002013 or ENSSSCG00000012053 or ENSSSCG00000020706 or ENSSSCG00000031111 or ENSSSCG00000035405
R_SUS1149	M_SUS01124_c + M_SUS02039_c + M_SUS02555_c <=> M_SUS01152_c + M_SUS02554_c	5-oxo-6-trans-LTB4 + H+ + NADPH <=> 6,7-dihydro-5-oxo-LTB4 + NADP+	-100	100	ENSSSCG00000000046 or ENSSSCG00000001901 or ENSSSCG00000001906 or ENSSSCG00000002993 or ENSSSCG00000002994 or ENSSSCG00000003006 or ENSSSCG00000003825 or ENSSSCG00000003894 or ENSSSCG00000009151 or ENSSSCG00000010780 or ENSSSCG00000023320 or ENSSSCG00000024129 or ENSSSCG00000027013 or ENSSSCG00000030168 or ENSSSCG00000031778 or ENSSSCG00000032803 or ENSSSCG00000033844
R_SUS1150	M_SUS01124_m + M_SUS02039_m + M_SUS02555_m <=> M_SUS01152_m + M_SUS02554_m	5-oxo-6-trans-LTB4 + H+ + NADPH <=> 6,7-dihydro-5-oxo-LTB4 + NADP+	-100	100	ENSSSCG00000000046 or ENSSSCG00000001901 or ENSSSCG00000001906 or ENSSSCG00000002993 or ENSSSCG00000002994 or ENSSSCG00000003006 or ENSSSCG00000003825 or ENSSSCG00000003894 or ENSSSCG00000009151 or ENSSSCG00000010780 or ENSSSCG00000023320 or ENSSSCG00000024129 or ENSSSCG00000027013 or ENSSSCG00000030168 or ENSSSCG00000031778 or ENSSSCG00000032803 or ENSSSCG00000033844
R_SUS1151	M_SUS01124_r + M_SUS02039_r + M_SUS02555_r <=> M_SUS01152_r + M_SUS02554_r	5-oxo-6-trans-LTB4 + H+ + NADPH <=> 6,7-dihydro-5-oxo-LTB4 + NADP+	-100	100	ENSSSCG00000000046 or ENSSSCG00000001901 or ENSSSCG00000001906 or ENSSSCG00000002993 or ENSSSCG00000002994 or ENSSSCG00000003006 or ENSSSCG00000003825 or ENSSSCG00000003894 or ENSSSCG00000009151 or ENSSSCG00000010780 or ENSSSCG00000023320 or ENSSSCG00000024129 or ENSSSCG00000027013 or ENSSSCG00000030168 or ENSSSCG00000031778 or ENSSSCG00000032803 or ENSSSCG00000033844
R_SUS1152	M_SUS01124_p + M_SUS02039_p + M_SUS02555_p <=> M_SUS01152_p + M_SUS02554_p	5-oxo-6-trans-LTB4 + H+ + NADPH <=> 6,7-dihydro-5-oxo-LTB4 + NADP+	-100	100	ENSSSCG00000000046 or ENSSSCG00000001901 or ENSSSCG00000001906 or ENSSSCG00000002993 or ENSSSCG00000002994 or ENSSSCG00000003006 or ENSSSCG00000003825 or ENSSSCG00000003894 or ENSSSCG00000009151 or ENSSSCG00000010780 or ENSSSCG00000023320 or ENSSSCG00000024129 or ENSSSCG00000027013 or ENSSSCG00000030168 or ENSSSCG00000031778 or ENSSSCG00000032803 or ENSSSCG00000033844
R_SUS1153	M_SUS01152_c + M_SUS02039_c + M_SUS02555_c <=> M_SUS01153_c + M_SUS02554_c	6,7-dihydro-5-oxo-LTB4 + H+ + NADPH <=> 6,7-dihydro-LTB4 + NADP+	-100	100	ENSSSCG00000000046 or ENSSSCG00000001901 or ENSSSCG00000001906 or ENSSSCG00000002993 or ENSSSCG00000002994 or ENSSSCG00000003006 or ENSSSCG00000003825 or ENSSSCG00000003894 or ENSSSCG00000009151 or ENSSSCG00000010780 or ENSSSCG00000023320 or ENSSSCG00000024129 or ENSSSCG00000027013 or ENSSSCG00000030168 or ENSSSCG00000031778 or ENSSSCG00000032803 or ENSSSCG00000033844
R_SUS1154	M_SUS01152_m + M_SUS02039_m + M_SUS02555_m <=> M_SUS01153_m + M_SUS02554_m	6,7-dihydro-5-oxo-LTB4 + H+ + NADPH <=> 6,7-dihydro-LTB4 + NADP+	-100	100	ENSSSCG00000000046 or ENSSSCG00000001901 or ENSSSCG00000001906 or ENSSSCG00000002993 or ENSSSCG00000002994 or ENSSSCG00000003006 or ENSSSCG00000003825 or ENSSSCG00000003894 or ENSSSCG00000009151 or ENSSSCG00000010780 or ENSSSCG00000023320 or ENSSSCG00000024129 or ENSSSCG00000027013 or ENSSSCG00000030168 or ENSSSCG00000031778 or ENSSSCG00000032803 or ENSSSCG00000033844
R_SUS1155	M_SUS01152_r + M_SUS02039_r + M_SUS02555_r <=> M_SUS01153_r + M_SUS02554_r	6,7-dihydro-5-oxo-LTB4 + H+ + NADPH <=> 6,7-dihydro-LTB4 + NADP+	-100	100	ENSSSCG00000000046 or ENSSSCG00000001901 or ENSSSCG00000001906 or ENSSSCG00000002993 or ENSSSCG00000002994 or ENSSSCG00000003006 or ENSSSCG00000003825 or ENSSSCG00000003894 or ENSSSCG00000009151 or ENSSSCG00000010780 or ENSSSCG00000023320 or ENSSSCG00000024129 or ENSSSCG00000027013 or ENSSSCG00000030168 or ENSSSCG00000031778 or ENSSSCG00000032803 or ENSSSCG00000033844
R_SUS1156	M_SUS01152_p + M_SUS02039_p + M_SUS02555_p <=> M_SUS01153_p + M_SUS02554_p	6,7-dihydro-5-oxo-LTB4 + H+ + NADPH <=> 6,7-dihydro-LTB4 + NADP+	-100	100	ENSSSCG00000000046 or ENSSSCG00000001901 or ENSSSCG00000001906 or ENSSSCG00000002993 or ENSSSCG00000002994 or ENSSSCG00000003006 or ENSSSCG00000003825 or ENSSSCG00000003894 or ENSSSCG00000009151 or ENSSSCG00000010780 or ENSSSCG00000023320 or ENSSSCG00000024129 or ENSSSCG00000027013 or ENSSSCG00000030168 or ENSSSCG00000031778 or ENSSSCG00000032803 or ENSSSCG00000033844
R_SUS1157	M_SUS01120_c + M_SUS01334_c + M_SUS02759_c <=> M_SUS01152_c + M_SUS01371_c + M_SUS01597_c	5-oxo-12(R)-hydroxy-eicosa-(8E,10E,14Z)-trienoyl-CoA + AMP + PPi <=> 6,7-dihydro-5-oxo-LTB4 + ATP + CoA	-100	100	ENSSSCG00000001760 or ENSSSCG00000004643 or ENSSSCG00000012583 or ENSSSCG00000013536 or ENSSSCG00000014271 or ENSSSCG00000014272 or ENSSSCG00000015784 or ENSSSCG00000016223 or ENSSSCG00000031789
R_SUS1158	M_SUS01120_m + M_SUS01334_m + M_SUS02759_m <=> M_SUS01152_m + M_SUS01371_m + M_SUS01597_m	5-oxo-12(R)-hydroxy-eicosa-(8E,10E,14Z)-trienoyl-CoA + AMP + PPi <=> 6,7-dihydro-5-oxo-LTB4 + ATP + CoA	-100	100	ENSSSCG00000001760 or ENSSSCG00000004643 or ENSSSCG00000012583 or ENSSSCG00000013536 or ENSSSCG00000014271 or ENSSSCG00000014272 or ENSSSCG00000015784 or ENSSSCG00000016223 or ENSSSCG00000031789
R_SUS1159	M_SUS01120_r + M_SUS01334_r + M_SUS02759_r <=> M_SUS01152_r + M_SUS01371_r + M_SUS01597_r	5-oxo-12(R)-hydroxy-eicosa-(8E,10E,14Z)-trienoyl-CoA + AMP + PPi <=> 6,7-dihydro-5-oxo-LTB4 + ATP + CoA	-100	100	ENSSSCG00000001760 or ENSSSCG00000004643 or ENSSSCG00000012583 or ENSSSCG00000013536 or ENSSSCG00000014271 or ENSSSCG00000014272 or ENSSSCG00000015784 or ENSSSCG00000016223 or ENSSSCG00000031789
R_SUS1160	M_SUS01120_p + M_SUS01334_p + M_SUS02759_p <=> M_SUS01152_p + M_SUS01371_p + M_SUS01597_p	5-oxo-12(R)-hydroxy-eicosa-(8E,10E,14Z)-trienoyl-CoA + AMP + PPi <=> 6,7-dihydro-5-oxo-LTB4 + ATP + CoA	-100	100	ENSSSCG00000001760 or ENSSSCG00000004643 or ENSSSCG00000012583 or ENSSSCG00000013536 or ENSSSCG00000014271 or ENSSSCG00000014272 or ENSSSCG00000015784 or ENSSSCG00000016223 or ENSSSCG00000031789
R_SUS1161	M_SUS01120_m + M_SUS02630_m --> M_SUS01119_m + M_SUS02041_m	5-oxo-12(R)-hydroxy-eicosa-(8E,10E,14Z)-trienoyl-CoA + O2 --> 5-oxo-12(R)-hydroxy-eicosa-(2E,8E,10E,14Z)-tetraenoyl-CoA + H2O2	0	100	ENSSSCG00000008724 or ENSSSCG00000017198
R_SUS1162	M_SUS01120_p + M_SUS02630_p --> M_SUS01119_p + M_SUS02041_p	5-oxo-12(R)-hydroxy-eicosa-(8E,10E,14Z)-trienoyl-CoA + O2 --> 5-oxo-12(R)-hydroxy-eicosa-(2E,8E,10E,14Z)-tetraenoyl-CoA + H2O2	0	100	ENSSSCG00000008724 or ENSSSCG00000017198
R_SUS1163	M_SUS01119_m + M_SUS02040_m --> M_SUS00689_m	5-oxo-12(R)-hydroxy-eicosa-(2E,8E,10E,14Z)-tetraenoyl-CoA + H2O --> 3(S),12(R)-dihydroxy-5-oxo-eicosa-(8E,10E,14Z)-trienoyl-CoA	0	100	ENSSSCG00000008571 and ENSSSCG00000038086 and ENSSSCG00000040296
R_SUS1164	M_SUS01119_p + M_SUS02040_p --> M_SUS00689_p	5-oxo-12(R)-hydroxy-eicosa-(2E,8E,10E,14Z)-tetraenoyl-CoA + H2O --> 3(S),12(R)-dihydroxy-5-oxo-eicosa-(8E,10E,14Z)-trienoyl-CoA	0	100	ENSSSCG00000001000 and ENSSSCG00000008571 and ENSSSCG00000040296
R_SUS1165	M_SUS00689_m + M_SUS02552_m --> M_SUS00740_m + M_SUS02039_m + M_SUS02553_m	3(S),12(R)-dihydroxy-5-oxo-eicosa-(8E,10E,14Z)-trienoyl-CoA + NAD+ --> 3,5-dioxo-12(R)-hydroxy-eicosa-(8E,10E,14Z)-trienoyl-CoA + H+ + NADH	0	100	ENSSSCG00000008571 and ENSSSCG00000009150 and ENSSSCG00000012327
R_SUS1166	M_SUS00689_p + M_SUS02552_p --> M_SUS00740_p + M_SUS02039_p + M_SUS02553_p	3(S),12(R)-dihydroxy-5-oxo-eicosa-(8E,10E,14Z)-trienoyl-CoA + NAD+ --> 3,5-dioxo-12(R)-hydroxy-eicosa-(8E,10E,14Z)-trienoyl-CoA + H+ + NADH	0	100	ENSSSCG00000011250 and ENSSSCG00000028431 and ENSSSCG00000040296
R_SUS1167	M_SUS00740_m + M_SUS01597_m --> M_SUS00836_m + M_SUS01261_m	3,5-dioxo-12(R)-hydroxy-eicosa-(8E,10E,14Z)-trienoyl-CoA + CoA --> 3-oxo-10(R)-hydroxy-octadeca-(6E,8E,12Z)-trienoyl-CoA + acetyl-CoA	0	100	ENSSSCG00000004510 and ENSSSCG00000008569 and ENSSSCG00000008571
R_SUS1168	M_SUS00740_p + M_SUS01597_p --> M_SUS00836_p + M_SUS01261_p	3,5-dioxo-12(R)-hydroxy-eicosa-(8E,10E,14Z)-trienoyl-CoA + CoA --> 3-oxo-10(R)-hydroxy-octadeca-(6E,8E,12Z)-trienoyl-CoA + acetyl-CoA	0	100	ENSSSCG00000004511 and ENSSSCG00000011250
R_SUS1170	M_SUS00836_m + M_SUS02040_m --> M_SUS00835_m + M_SUS01597_m + M_SUS02039_m	3-oxo-10(R)-hydroxy-octadeca-(6E,8E,12Z)-trienoyl-CoA + H2O --> 3-oxo-10(R)-hydroxy-octadeca-(6E,8E,12Z)-trienoate + CoA + H+	0	100	ENSSSCG00000002348 or ENSSSCG00000002349 or ENSSSCG00000003377 or ENSSSCG00000035245
R_SUS1171	M_SUS00836_p + M_SUS02040_p --> M_SUS00835_p + M_SUS01597_p + M_SUS02039_p	3-oxo-10(R)-hydroxy-octadeca-(6E,8E,12Z)-trienoyl-CoA + H2O --> 3-oxo-10(R)-hydroxy-octadeca-(6E,8E,12Z)-trienoate + CoA + H+	0	100	ENSSSCG00000002348 or ENSSSCG00000002349 or ENSSSCG00000003377 or ENSSSCG00000035245
R_SUS1186	M_SUS01118_c <=> M_SUS01123_c	5-oxo-(6E)-12-epi-LTB4 <=> 5-oxo-12-HETE	-100	100
R_SUS1190	M_SUS01118_c + M_SUS02039_c + M_SUS02555_c <=> M_SUS01171_c + M_SUS02554_c	5-oxo-(6E)-12-epi-LTB4 + H+ + NADPH <=> 6-trans-12-epi-LTB4 + NADP+	-100	100	ENSSSCG00000002013 or ENSSSCG00000012053 or ENSSSCG00000020706 or ENSSSCG00000031111 or ENSSSCG00000035405
R_SUS1191	M_SUS01118_m + M_SUS02039_m + M_SUS02555_m <=> M_SUS01171_m + M_SUS02554_m	5-oxo-(6E)-12-epi-LTB4 + H+ + NADPH <=> 6-trans-12-epi-LTB4 + NADP+	-100	100	ENSSSCG00000002013 or ENSSSCG00000012053 or ENSSSCG00000020706 or ENSSSCG00000031111 or ENSSSCG00000035405
R_SUS1192	M_SUS01118_p + M_SUS02039_p + M_SUS02555_p <=> M_SUS01171_p + M_SUS02554_p	5-oxo-(6E)-12-epi-LTB4 + H+ + NADPH <=> 6-trans-12-epi-LTB4 + NADP+	-100	100	ENSSSCG00000002013 or ENSSSCG00000012053 or ENSSSCG00000020706 or ENSSSCG00000031111 or ENSSSCG00000035405
R_SUS1193	M_SUS01118_c + M_SUS02039_c + M_SUS02555_c <=> M_SUS01151_c + M_SUS02554_c	5-oxo-(6E)-12-epi-LTB4 + H+ + NADPH <=> 6,7-dihydro-5-oxo-12-epi-LTB4 + NADP+	-100	100	ENSSSCG00000000046 or ENSSSCG00000001901 or ENSSSCG00000001906 or ENSSSCG00000002993 or ENSSSCG00000002994 or ENSSSCG00000003006 or ENSSSCG00000003825 or ENSSSCG00000003894 or ENSSSCG00000009151 or ENSSSCG00000010780 or ENSSSCG00000023320 or ENSSSCG00000024129 or ENSSSCG00000027013 or ENSSSCG00000030168 or ENSSSCG00000031778 or ENSSSCG00000032803 or ENSSSCG00000033844
R_SUS1194	M_SUS01118_m + M_SUS02039_m + M_SUS02555_m <=> M_SUS01151_m + M_SUS02554_m	5-oxo-(6E)-12-epi-LTB4 + H+ + NADPH <=> 6,7-dihydro-5-oxo-12-epi-LTB4 + NADP+	-100	100	ENSSSCG00000000046 or ENSSSCG00000001901 or ENSSSCG00000001906 or ENSSSCG00000002993 or ENSSSCG00000002994 or ENSSSCG00000003006 or ENSSSCG00000003825 or ENSSSCG00000003894 or ENSSSCG00000009151 or ENSSSCG00000010780 or ENSSSCG00000023320 or ENSSSCG00000024129 or ENSSSCG00000027013 or ENSSSCG00000030168 or ENSSSCG00000031778 or ENSSSCG00000032803 or ENSSSCG00000033844
R_SUS1195	M_SUS01118_r + M_SUS02039_r + M_SUS02555_r <=> M_SUS01151_r + M_SUS02554_r	5-oxo-(6E)-12-epi-LTB4 + H+ + NADPH <=> 6,7-dihydro-5-oxo-12-epi-LTB4 + NADP+	-100	100	ENSSSCG00000000046 or ENSSSCG00000001901 or ENSSSCG00000001906 or ENSSSCG00000002993 or ENSSSCG00000002994 or ENSSSCG00000003006 or ENSSSCG00000003825 or ENSSSCG00000003894 or ENSSSCG00000009151 or ENSSSCG00000010780 or ENSSSCG00000023320 or ENSSSCG00000024129 or ENSSSCG00000027013 or ENSSSCG00000030168 or ENSSSCG00000031778 or ENSSSCG00000032803 or ENSSSCG00000033844
R_SUS1196	M_SUS01118_p + M_SUS02039_p + M_SUS02555_p <=> M_SUS01151_p + M_SUS02554_p	5-oxo-(6E)-12-epi-LTB4 + H+ + NADPH <=> 6,7-dihydro-5-oxo-12-epi-LTB4 + NADP+	-100	100	ENSSSCG00000000046 or ENSSSCG00000001901 or ENSSSCG00000001906 or ENSSSCG00000002993 or ENSSSCG00000002994 or ENSSSCG00000003006 or ENSSSCG00000003825 or ENSSSCG00000003894 or ENSSSCG00000009151 or ENSSSCG00000010780 or ENSSSCG00000023320 or ENSSSCG00000024129 or ENSSSCG00000027013 or ENSSSCG00000030168 or ENSSSCG00000031778 or ENSSSCG00000032803 or ENSSSCG00000033844
R_SUS1197	M_SUS01150_c + M_SUS02554_c <=> M_SUS01151_c + M_SUS02039_c + M_SUS02555_c	6,7-dihydro-12-epi-LTB4 + NADP+ <=> 6,7-dihydro-5-oxo-12-epi-LTB4 + H+ + NADPH	-100	100
R_SUS1198	M_SUS01150_m + M_SUS02554_m <=> M_SUS01151_m + M_SUS02039_m + M_SUS02555_m	6,7-dihydro-12-epi-LTB4 + NADP+ <=> 6,7-dihydro-5-oxo-12-epi-LTB4 + H+ + NADPH	-100	100
R_SUS1199	M_SUS01150_p + M_SUS02554_p <=> M_SUS01151_p + M_SUS02039_p + M_SUS02555_p	6,7-dihydro-12-epi-LTB4 + NADP+ <=> 6,7-dihydro-5-oxo-12-epi-LTB4 + H+ + NADPH	-100	100
R_SUS1200	M_SUS01122_c + M_SUS01334_c + M_SUS02759_c <=> M_SUS01151_c + M_SUS01371_c + M_SUS01597_c	5-oxo-12(S)-hydroxy-eicosa-(8E,10E,14Z)-trienoyl-CoA + AMP + PPi <=> 6,7-dihydro-5-oxo-12-epi-LTB4 + ATP + CoA	-100	100	ENSSSCG00000001760 or ENSSSCG00000004643 or ENSSSCG00000012583 or ENSSSCG00000013536 or ENSSSCG00000014271 or ENSSSCG00000014272 or ENSSSCG00000015784 or ENSSSCG00000016223 or ENSSSCG00000031789
R_SUS1201	M_SUS01122_m + M_SUS01334_m + M_SUS02759_m <=> M_SUS01151_m + M_SUS01371_m + M_SUS01597_m	5-oxo-12(S)-hydroxy-eicosa-(8E,10E,14Z)-trienoyl-CoA + AMP + PPi <=> 6,7-dihydro-5-oxo-12-epi-LTB4 + ATP + CoA	-100	100	ENSSSCG00000001760 or ENSSSCG00000004643 or ENSSSCG00000012583 or ENSSSCG00000013536 or ENSSSCG00000014271 or ENSSSCG00000014272 or ENSSSCG00000015784 or ENSSSCG00000016223 or ENSSSCG00000031789
R_SUS1202	M_SUS01122_r + M_SUS01334_r + M_SUS02759_r <=> M_SUS01151_r + M_SUS01371_r + M_SUS01597_r	5-oxo-12(S)-hydroxy-eicosa-(8E,10E,14Z)-trienoyl-CoA + AMP + PPi <=> 6,7-dihydro-5-oxo-12-epi-LTB4 + ATP + CoA	-100	100	ENSSSCG00000001760 or ENSSSCG00000004643 or ENSSSCG00000012583 or ENSSSCG00000013536 or ENSSSCG00000014271 or ENSSSCG00000014272 or ENSSSCG00000015784 or ENSSSCG00000016223 or ENSSSCG00000031789
R_SUS1203	M_SUS01122_p + M_SUS01334_p + M_SUS02759_p <=> M_SUS01151_p + M_SUS01371_p + M_SUS01597_p	5-oxo-12(S)-hydroxy-eicosa-(8E,10E,14Z)-trienoyl-CoA + AMP + PPi <=> 6,7-dihydro-5-oxo-12-epi-LTB4 + ATP + CoA	-100	100	ENSSSCG00000001760 or ENSSSCG00000004643 or ENSSSCG00000012583 or ENSSSCG00000013536 or ENSSSCG00000014271 or ENSSSCG00000014272 or ENSSSCG00000015784 or ENSSSCG00000016223 or ENSSSCG00000031789
R_SUS1204	M_SUS01122_m + M_SUS02630_m --> M_SUS01121_m + M_SUS02041_m	5-oxo-12(S)-hydroxy-eicosa-(8E,10E,14Z)-trienoyl-CoA + O2 --> 5-oxo-12(S)-hydroxy-eicosa-(2E,8E,10E,14Z)-tetraenoyl-CoA + H2O2	0	100	ENSSSCG00000008724 or ENSSSCG00000017198
R_SUS1205	M_SUS01122_p + M_SUS02630_p --> M_SUS01121_p + M_SUS02041_p	5-oxo-12(S)-hydroxy-eicosa-(8E,10E,14Z)-trienoyl-CoA + O2 --> 5-oxo-12(S)-hydroxy-eicosa-(2E,8E,10E,14Z)-tetraenoyl-CoA + H2O2	0	100	ENSSSCG00000008724 or ENSSSCG00000017198
R_SUS1206	M_SUS01121_m + M_SUS02040_m --> M_SUS00690_m	5-oxo-12(S)-hydroxy-eicosa-(2E,8E,10E,14Z)-tetraenoyl-CoA + H2O --> 3(S),12(S)-dihydroxy-5-oxo-eicosa-(8E,10E,14Z)-trienoyl-CoA	0	100	ENSSSCG00000008571 and ENSSSCG00000038086 and ENSSSCG00000040296
R_SUS1207	M_SUS01121_p + M_SUS02040_p --> M_SUS00690_p	5-oxo-12(S)-hydroxy-eicosa-(2E,8E,10E,14Z)-tetraenoyl-CoA + H2O --> 3(S),12(S)-dihydroxy-5-oxo-eicosa-(8E,10E,14Z)-trienoyl-CoA	0	100	ENSSSCG00000001000 and ENSSSCG00000008571 and ENSSSCG00000040296
R_SUS1208	M_SUS00690_m + M_SUS02552_m --> M_SUS00741_m + M_SUS02039_m + M_SUS02553_m	3(S),12(S)-dihydroxy-5-oxo-eicosa-(8E,10E,14Z)-trienoyl-CoA + NAD+ --> 3,5-dioxo-12(S)-hydroxy-eicosa-(8E,10E,14Z)-trienoyl-CoA + H+ + NADH	0	100	ENSSSCG00000008571 and ENSSSCG00000009150 and ENSSSCG00000012327
R_SUS1209	M_SUS00690_p + M_SUS02552_p --> M_SUS00741_p + M_SUS02039_p + M_SUS02553_p	3(S),12(S)-dihydroxy-5-oxo-eicosa-(8E,10E,14Z)-trienoyl-CoA + NAD+ --> 3,5-dioxo-12(S)-hydroxy-eicosa-(8E,10E,14Z)-trienoyl-CoA + H+ + NADH	0	100	ENSSSCG00000011250 and ENSSSCG00000028431 and ENSSSCG00000040296
R_SUS1210	M_SUS00741_m + M_SUS01597_m --> M_SUS00838_m + M_SUS01261_m	3,5-dioxo-12(S)-hydroxy-eicosa-(8E,10E,14Z)-trienoyl-CoA + CoA --> 3-oxo-10(S)-hydroxy-octadeca-(6E,8E,12Z)-trienoyl-CoA + acetyl-CoA	0	100	ENSSSCG00000004510 and ENSSSCG00000008569 and ENSSSCG00000008571
R_SUS1211	M_SUS00741_p + M_SUS01597_p --> M_SUS00838_p + M_SUS01261_p	3,5-dioxo-12(S)-hydroxy-eicosa-(8E,10E,14Z)-trienoyl-CoA + CoA --> 3-oxo-10(S)-hydroxy-octadeca-(6E,8E,12Z)-trienoyl-CoA + acetyl-CoA	0	100	ENSSSCG00000004511 and ENSSSCG00000011250
R_SUS1212	M_SUS00838_m + M_SUS02040_m --> M_SUS00837_m + M_SUS01597_m + M_SUS02039_m	3-oxo-10(S)-hydroxy-octadeca-(6E,8E,12Z)-trienoyl-CoA + H2O --> 3-oxo-10(S)-hydroxy-octadeca-(6E,8E,12Z)-trienoate + CoA + H+	0	100	ENSSSCG00000002348 or ENSSSCG00000002349 or ENSSSCG00000003377 or ENSSSCG00000035245
R_SUS1213	M_SUS00838_p + M_SUS02040_p --> M_SUS00837_p + M_SUS01597_p + M_SUS02039_p	3-oxo-10(S)-hydroxy-octadeca-(6E,8E,12Z)-trienoyl-CoA + H2O --> 3-oxo-10(S)-hydroxy-octadeca-(6E,8E,12Z)-trienoate + CoA + H+	0	100	ENSSSCG00000002348 or ENSSSCG00000002349 or ENSSSCG00000003377 or ENSSSCG00000035245
R_SUS1228	M_SUS00326_c + M_SUS02039_c + M_SUS02553_c --> M_SUS00253_c + M_SUS02552_c	12-keto-LTB4 + H+ + NADH --> 10,11-dihydro-12-oxo-LTB4 + NAD+	0	100	ENSSSCG00000021386 or ENSSSCG00000021739 or ENSSSCG00000024681
R_SUS1229	M_SUS00326_m + M_SUS02039_m + M_SUS02553_m --> M_SUS00253_m + M_SUS02552_m	12-keto-LTB4 + H+ + NADH --> 10,11-dihydro-12-oxo-LTB4 + NAD+	0	100	ENSSSCG00000021386 or ENSSSCG00000021739 or ENSSSCG00000024681
R_SUS1230	M_SUS00326_p + M_SUS02039_p + M_SUS02553_p --> M_SUS00253_p + M_SUS02552_p	12-keto-LTB4 + H+ + NADH --> 10,11-dihydro-12-oxo-LTB4 + NAD+	0	100	ENSSSCG00000021386 or ENSSSCG00000021739 or ENSSSCG00000024681
R_SUS1231	M_SUS00253_c + M_SUS02039_c + M_SUS02555_c --> M_SUS00257_c + M_SUS02554_c	10,11-dihydro-12-oxo-LTB4 + H+ + NADPH --> 10,11-dihydro-LTB4 + NADP+	0	100	ENSSSCG00000002013 or ENSSSCG00000012053 or ENSSSCG00000020706 or ENSSSCG00000031111 or ENSSSCG00000035405
R_SUS1232	M_SUS00253_m + M_SUS02039_m + M_SUS02555_m --> M_SUS00257_m + M_SUS02554_m	10,11-dihydro-12-oxo-LTB4 + H+ + NADPH --> 10,11-dihydro-LTB4 + NADP+	0	100	ENSSSCG00000002013 or ENSSSCG00000012053 or ENSSSCG00000020706 or ENSSSCG00000031111 or ENSSSCG00000035405
R_SUS1233	M_SUS00253_p + M_SUS02039_p + M_SUS02555_p --> M_SUS00257_p + M_SUS02554_p	10,11-dihydro-12-oxo-LTB4 + H+ + NADPH --> 10,11-dihydro-LTB4 + NADP+	0	100	ENSSSCG00000002013 or ENSSSCG00000012053 or ENSSSCG00000020706 or ENSSSCG00000031111 or ENSSSCG00000035405
R_SUS1234	M_SUS00257_c + M_SUS02039_c + M_SUS02555_c + M_SUS02630_c --> M_SUS00597_c + M_SUS02040_c + M_SUS02554_c	10,11-dihydro-LTB4 + H+ + NADPH + O2 --> 20-OH-10,11-dihydro-LTB4 + H2O + NADP+	0	100	ENSSSCG00000013842 or ENSSSCG00000023607 or ENSSSCG00000027013 or ENSSSCG00000027903 or ENSSSCG00000032765
R_SUS1235	M_SUS00257_r + M_SUS02039_r + M_SUS02555_r + M_SUS02630_r --> M_SUS00597_r + M_SUS02040_r + M_SUS02554_r	10,11-dihydro-LTB4 + H+ + NADPH + O2 --> 20-OH-10,11-dihydro-LTB4 + H2O + NADP+	0	100	ENSSSCG00000013842 or ENSSSCG00000023607 or ENSSSCG00000027013 or ENSSSCG00000027903 or ENSSSCG00000032765
R_SUS1236	M_SUS00597_c + M_SUS02039_c + M_SUS02555_c + M_SUS02630_c --> M_SUS00255_c + M_SUS02040_c + M_SUS02554_c	20-OH-10,11-dihydro-LTB4 + H+ + NADPH + O2 --> 10,11-dihydro-20-dihydroxy-LTB4 + H2O + NADP+	0	100	ENSSSCG00000013842 or ENSSSCG00000023607 or ENSSSCG00000027013 or ENSSSCG00000027903 or ENSSSCG00000032765
R_SUS1237	M_SUS00597_r + M_SUS02039_r + M_SUS02555_r + M_SUS02630_r --> M_SUS00255_r + M_SUS02040_r + M_SUS02554_r	20-OH-10,11-dihydro-LTB4 + H+ + NADPH + O2 --> 10,11-dihydro-20-dihydroxy-LTB4 + H2O + NADP+	0	100	ENSSSCG00000013842 or ENSSSCG00000023607 or ENSSSCG00000027013 or ENSSSCG00000027903 or ENSSSCG00000032765
R_SUS1238	M_SUS00255_c + M_SUS02039_c + M_SUS02555_c + M_SUS02630_c --> M_SUS00256_c + M_SUS02040_c + M_SUS02554_c	10,11-dihydro-20-dihydroxy-LTB4 + H+ + NADPH + O2 --> 10,11-dihydro-20-trihydroxy-LTB4 + H2O + NADP+	0	100	ENSSSCG00000013842 or ENSSSCG00000023607 or ENSSSCG00000027013 or ENSSSCG00000027903 or ENSSSCG00000032765
R_SUS1239	M_SUS00255_r + M_SUS02039_r + M_SUS02555_r + M_SUS02630_r --> M_SUS00256_r + M_SUS02040_r + M_SUS02554_r	10,11-dihydro-20-dihydroxy-LTB4 + H+ + NADPH + O2 --> 10,11-dihydro-20-trihydroxy-LTB4 + H2O + NADP+	0	100	ENSSSCG00000013842 or ENSSSCG00000023607 or ENSSSCG00000027013 or ENSSSCG00000027903 or ENSSSCG00000032765
R_SUS1241	M_SUS00256_c <=> M_SUS00583_c + M_SUS02039_c + M_SUS02040_c	10,11-dihydro-20-trihydroxy-LTB4 <=> 20-COOH-10,11-dihydro-LTB4 + H+ + H2O	-100	100
R_SUS1244	M_SUS00583_c + M_SUS02554_c --> M_SUS00585_c + M_SUS02039_c + M_SUS02555_c	20-COOH-10,11-dihydro-LTB4 + NADP+ --> 20-COOH-LTB4 + H+ + NADPH	0	100	ENSSSCG00000002013 or ENSSSCG00000012053 or ENSSSCG00000020706 or ENSSSCG00000031111 or ENSSSCG00000035405
R_SUS1245	M_SUS00583_m + M_SUS02554_m --> M_SUS00585_m + M_SUS02039_m + M_SUS02555_m	20-COOH-10,11-dihydro-LTB4 + NADP+ --> 20-COOH-LTB4 + H+ + NADPH	0	100	ENSSSCG00000002013 or ENSSSCG00000012053 or ENSSSCG00000020706 or ENSSSCG00000031111 or ENSSSCG00000035405
R_SUS1246	M_SUS00583_p + M_SUS02554_p --> M_SUS00585_p + M_SUS02039_p + M_SUS02555_p	20-COOH-10,11-dihydro-LTB4 + NADP+ --> 20-COOH-LTB4 + H+ + NADPH	0	100	ENSSSCG00000002013 or ENSSSCG00000012053 or ENSSSCG00000020706 or ENSSSCG00000031111 or ENSSSCG00000035405
R_SUS1247	M_SUS00585_m + M_SUS01597_m + M_SUS01802_m + M_SUS02040_m + M_SUS02552_m --> M_SUS00424_m + M_SUS01261_m + M_SUS01803_m + M_SUS02039_m + M_SUS02553_m	20-COOH-LTB4 + CoA + FAD + H2O + NAD+ --> 18-COOH-LTB4 + acetyl-CoA + FADH2 + H+ + NADH	0	100
R_SUS1248	M_SUS00585_c + M_SUS01371_c + M_SUS01597_c <=> M_SUS00582_c + M_SUS01334_c + M_SUS02759_c	20-COOH-LTB4 + ATP + CoA <=> 20-CoA-20-oxo-LTB4 + AMP + PPi	-100	100	ENSSSCG00000001760 or ENSSSCG00000004643 or ENSSSCG00000012583 or ENSSSCG00000013536 or ENSSSCG00000014271 or ENSSSCG00000014272 or ENSSSCG00000015784 or ENSSSCG00000016223 or ENSSSCG00000031789
R_SUS1249	M_SUS00585_m + M_SUS01371_m + M_SUS01597_m <=> M_SUS00582_m + M_SUS01334_m + M_SUS02759_m	20-COOH-LTB4 + ATP + CoA <=> 20-CoA-20-oxo-LTB4 + AMP + PPi	-100	100	ENSSSCG00000001760 or ENSSSCG00000004643 or ENSSSCG00000012583 or ENSSSCG00000013536 or ENSSSCG00000014271 or ENSSSCG00000014272 or ENSSSCG00000015784 or ENSSSCG00000016223 or ENSSSCG00000031789
R_SUS1250	M_SUS00585_r + M_SUS01371_r + M_SUS01597_r <=> M_SUS00582_r + M_SUS01334_r + M_SUS02759_r	20-COOH-LTB4 + ATP + CoA <=> 20-CoA-20-oxo-LTB4 + AMP + PPi	-100	100	ENSSSCG00000001760 or ENSSSCG00000004643 or ENSSSCG00000012583 or ENSSSCG00000013536 or ENSSSCG00000014271 or ENSSSCG00000014272 or ENSSSCG00000015784 or ENSSSCG00000016223 or ENSSSCG00000031789
R_SUS1251	M_SUS00585_p + M_SUS01371_p + M_SUS01597_p <=> M_SUS00582_p + M_SUS01334_p + M_SUS02759_p	20-COOH-LTB4 + ATP + CoA <=> 20-CoA-20-oxo-LTB4 + AMP + PPi	-100	100	ENSSSCG00000001760 or ENSSSCG00000004643 or ENSSSCG00000012583 or ENSSSCG00000013536 or ENSSSCG00000014271 or ENSSSCG00000014272 or ENSSSCG00000015784 or ENSSSCG00000016223 or ENSSSCG00000031789
R_SUS1253	M_SUS00582_m + M_SUS02630_m --> M_SUS00026_m + M_SUS02041_m	20-CoA-20-oxo-LTB4 + O2 --> (18E)-20-oxo-20-CoA-LTB4 + H2O2	0	100	ENSSSCG00000008724 or ENSSSCG00000017198
R_SUS1254	M_SUS00582_p + M_SUS02630_p --> M_SUS00026_p + M_SUS02041_p	20-CoA-20-oxo-LTB4 + O2 --> (18E)-20-oxo-20-CoA-LTB4 + H2O2	0	100	ENSSSCG00000008724 or ENSSSCG00000017198
R_SUS1255	M_SUS00026_m + M_SUS02040_m --> M_SUS00581_m	(18E)-20-oxo-20-CoA-LTB4 + H2O --> 20-CoA-20-oxo-18r-hydroxy-LTB4	0	100	ENSSSCG00000008571 and ENSSSCG00000038086 and ENSSSCG00000040296
R_SUS1256	M_SUS00026_p + M_SUS02040_p --> M_SUS00581_p	(18E)-20-oxo-20-CoA-LTB4 + H2O --> 20-CoA-20-oxo-18r-hydroxy-LTB4	0	100	ENSSSCG00000001000 and ENSSSCG00000008571 and ENSSSCG00000040296
R_SUS1257	M_SUS00581_m + M_SUS02552_m --> M_SUS00420_m + M_SUS02039_m + M_SUS02553_m	20-CoA-20-oxo-18r-hydroxy-LTB4 + NAD+ --> 18,20-dioxo-20-CoA-LTB4 + H+ + NADH	0	100	ENSSSCG00000008571 and ENSSSCG00000009150 and ENSSSCG00000012327
R_SUS1258	M_SUS00581_p + M_SUS02552_p --> M_SUS00420_p + M_SUS02039_p + M_SUS02553_p	20-CoA-20-oxo-18r-hydroxy-LTB4 + NAD+ --> 18,20-dioxo-20-CoA-LTB4 + H+ + NADH	0	100	ENSSSCG00000011250 and ENSSSCG00000028431 and ENSSSCG00000040296
R_SUS1259	M_SUS00420_m + M_SUS01597_m --> M_SUS00421_m + M_SUS01261_m	18,20-dioxo-20-CoA-LTB4 + CoA --> 18-CoA-18-oxo-dinor-LTB4 + acetyl-CoA	0	100	ENSSSCG00000004510 and ENSSSCG00000008569 and ENSSSCG00000008571
R_SUS1260	M_SUS00420_p + M_SUS01597_p --> M_SUS00421_p + M_SUS01261_p	18,20-dioxo-20-CoA-LTB4 + CoA --> 18-CoA-18-oxo-dinor-LTB4 + acetyl-CoA	0	100	ENSSSCG00000004511 and ENSSSCG00000011250
R_SUS1261	M_SUS00421_m + M_SUS02040_m --> M_SUS01597_m + M_SUS02039_m + M_SUS02649_m	18-CoA-18-oxo-dinor-LTB4 + H2O --> CoA + H+ + omega-carboxy-trinor-LTB4	0	100	ENSSSCG00000002348 or ENSSSCG00000002349 or ENSSSCG00000003377 or ENSSSCG00000035245
R_SUS1262	M_SUS00421_p + M_SUS02040_p --> M_SUS01597_p + M_SUS02039_p + M_SUS02649_p	18-CoA-18-oxo-dinor-LTB4 + H2O --> CoA + H+ + omega-carboxy-trinor-LTB4	0	100	ENSSSCG00000002348 or ENSSSCG00000002349 or ENSSSCG00000003377 or ENSSSCG00000035245
R_SUS1263	M_SUS00258_c + M_SUS01334_c + M_SUS02759_c <=> M_SUS00257_c + M_SUS01371_c + M_SUS01597_c	10,11-dihydro-LTB4-CoA + AMP + PPi <=> 10,11-dihydro-LTB4 + ATP + CoA	-100	100	ENSSSCG00000001760 or ENSSSCG00000004643 or ENSSSCG00000012583 or ENSSSCG00000013536 or ENSSSCG00000014271 or ENSSSCG00000014272 or ENSSSCG00000015784 or ENSSSCG00000016223 or ENSSSCG00000031789
R_SUS1264	M_SUS00258_m + M_SUS01334_m + M_SUS02759_m <=> M_SUS00257_m + M_SUS01371_m + M_SUS01597_m	10,11-dihydro-LTB4-CoA + AMP + PPi <=> 10,11-dihydro-LTB4 + ATP + CoA	-100	100	ENSSSCG00000001760 or ENSSSCG00000004643 or ENSSSCG00000012583 or ENSSSCG00000013536 or ENSSSCG00000014271 or ENSSSCG00000014272 or ENSSSCG00000015784 or ENSSSCG00000016223 or ENSSSCG00000031789
R_SUS1265	M_SUS00258_r + M_SUS01334_r + M_SUS02759_r <=> M_SUS00257_r + M_SUS01371_r + M_SUS01597_r	10,11-dihydro-LTB4-CoA + AMP + PPi <=> 10,11-dihydro-LTB4 + ATP + CoA	-100	100	ENSSSCG00000001760 or ENSSSCG00000004643 or ENSSSCG00000012583 or ENSSSCG00000013536 or ENSSSCG00000014271 or ENSSSCG00000014272 or ENSSSCG00000015784 or ENSSSCG00000016223 or ENSSSCG00000031789
R_SUS1266	M_SUS00258_p + M_SUS01334_p + M_SUS02759_p <=> M_SUS00257_p + M_SUS01371_p + M_SUS01597_p	10,11-dihydro-LTB4-CoA + AMP + PPi <=> 10,11-dihydro-LTB4 + ATP + CoA	-100	100	ENSSSCG00000001760 or ENSSSCG00000004643 or ENSSSCG00000012583 or ENSSSCG00000013536 or ENSSSCG00000014271 or ENSSSCG00000014272 or ENSSSCG00000015784 or ENSSSCG00000016223 or ENSSSCG00000031789
R_SUS1270	M_SUS00258_m + M_SUS02630_m --> M_SUS01037_m + M_SUS02041_m	10,11-dihydro-LTB4-CoA + O2 --> 5(S),12(R)-dihydroxy-eicosa-2,8-trans-6,14-cis-tetraenoyl-CoA + H2O2	0	100	ENSSSCG00000008724 or ENSSSCG00000017198
R_SUS1271	M_SUS00258_p + M_SUS02630_p --> M_SUS01037_p + M_SUS02041_p	10,11-dihydro-LTB4-CoA + O2 --> 5(S),12(R)-dihydroxy-eicosa-2,8-trans-6,14-cis-tetraenoyl-CoA + H2O2	0	100	ENSSSCG00000008724 or ENSSSCG00000017198
R_SUS1272	M_SUS01037_m + M_SUS02040_m --> M_SUS00691_m	5(S),12(R)-dihydroxy-eicosa-2,8-trans-6,14-cis-tetraenoyl-CoA + H2O --> 3(S),5(S),12(R)-trihydroxy-eicosa-8-trans-6,14-cis-trienoyl-CoA	0	100	ENSSSCG00000008571 and ENSSSCG00000038086 and ENSSSCG00000040296
R_SUS1273	M_SUS01037_p + M_SUS02040_p --> M_SUS00691_p	5(S),12(R)-dihydroxy-eicosa-2,8-trans-6,14-cis-tetraenoyl-CoA + H2O --> 3(S),5(S),12(R)-trihydroxy-eicosa-8-trans-6,14-cis-trienoyl-CoA	0	100	ENSSSCG00000001000 and ENSSSCG00000008571 and ENSSSCG00000040296
R_SUS1274	M_SUS00691_m + M_SUS02552_m --> M_SUS00846_m + M_SUS02039_m + M_SUS02553_m	3(S),5(S),12(R)-trihydroxy-eicosa-8-trans-6,14-cis-trienoyl-CoA + NAD+ --> 3-oxo-5(S),12(R)-dihydroxy-eicosa-8-trans-6,14-cis-trienoyl-CoA + H+ + NADH	0	100	ENSSSCG00000008571 and ENSSSCG00000009150 and ENSSSCG00000012327
R_SUS1275	M_SUS00691_p + M_SUS02552_p --> M_SUS00846_p + M_SUS02039_p + M_SUS02553_p	3(S),5(S),12(R)-trihydroxy-eicosa-8-trans-6,14-cis-trienoyl-CoA + NAD+ --> 3-oxo-5(S),12(R)-dihydroxy-eicosa-8-trans-6,14-cis-trienoyl-CoA + H+ + NADH	0	100	ENSSSCG00000011250 and ENSSSCG00000028431 and ENSSSCG00000040296
R_SUS1276	M_SUS00846_m + M_SUS01597_m --> M_SUS00688_m + M_SUS01261_m	3-oxo-5(S),12(R)-dihydroxy-eicosa-8-trans-6,14-cis-trienoyl-CoA + CoA --> 3(S),10(R)-OH-octadeca-6-trans-4,12-cis-trienoyl-CoA + acetyl-CoA	0	100	ENSSSCG00000004510 and ENSSSCG00000008569 and ENSSSCG00000008571
R_SUS1277	M_SUS00846_p + M_SUS01597_p --> M_SUS00688_p + M_SUS01261_p	3-oxo-5(S),12(R)-dihydroxy-eicosa-8-trans-6,14-cis-trienoyl-CoA + CoA --> 3(S),10(R)-OH-octadeca-6-trans-4,12-cis-trienoyl-CoA + acetyl-CoA	0	100	ENSSSCG00000004511 and ENSSSCG00000011250
R_SUS1278	M_SUS00688_m + M_SUS02040_m --> M_SUS00687_m + M_SUS01597_m + M_SUS02039_m	3(S),10(R)-OH-octadeca-6-trans-4,12-cis-trienoyl-CoA + H2O --> 3(S),10(R)-OH-octadeca-6-trans-4,12-cis-trienoate + CoA + H+	0	100	ENSSSCG00000002348 or ENSSSCG00000002349 or ENSSSCG00000003377 or ENSSSCG00000035245
R_SUS1279	M_SUS00688_p + M_SUS02040_p --> M_SUS00687_p + M_SUS01597_p + M_SUS02039_p	3(S),10(R)-OH-octadeca-6-trans-4,12-cis-trienoyl-CoA + H2O --> 3(S),10(R)-OH-octadeca-6-trans-4,12-cis-trienoate + CoA + H+	0	100	ENSSSCG00000002348 or ENSSSCG00000002349 or ENSSSCG00000003377 or ENSSSCG00000035245
R_SUS1280	M_SUS00252_c + M_SUS02554_c <=> M_SUS00253_c + M_SUS02039_c + M_SUS02555_c	10,11-dihydro-12-epi-LTB4 + NADP+ <=> 10,11-dihydro-12-oxo-LTB4 + H+ + NADPH	-100	100	ENSSSCG00000002013 or ENSSSCG00000012053 or ENSSSCG00000020706 or ENSSSCG00000031111 or ENSSSCG00000035405
R_SUS1281	M_SUS00252_m + M_SUS02554_m <=> M_SUS00253_m + M_SUS02039_m + M_SUS02555_m	10,11-dihydro-12-epi-LTB4 + NADP+ <=> 10,11-dihydro-12-oxo-LTB4 + H+ + NADPH	-100	100	ENSSSCG00000002013 or ENSSSCG00000012053 or ENSSSCG00000020706 or ENSSSCG00000031111 or ENSSSCG00000035405
R_SUS1282	M_SUS00252_p + M_SUS02554_p <=> M_SUS00253_p + M_SUS02039_p + M_SUS02555_p	10,11-dihydro-12-epi-LTB4 + NADP+ <=> 10,11-dihydro-12-oxo-LTB4 + H+ + NADPH	-100	100	ENSSSCG00000002013 or ENSSSCG00000012053 or ENSSSCG00000020706 or ENSSSCG00000031111 or ENSSSCG00000035405
R_SUS1285	M_SUS00252_c <=> M_SUS00257_c	10,11-dihydro-12-epi-LTB4 <=> 10,11-dihydro-LTB4	-100	100
R_SUS1287	M_SUS02039_p + M_SUS02369_p + M_SUS02555_p + M_SUS02630_p --> M_SUS00596_p + M_SUS02040_p + M_SUS02554_p	H+ + leukotriene E4 + NADPH + O2 --> 20-hydroxy-LTE4 + H2O + NADP+	0	100
R_SUS1288	M_SUS00596_p + M_SUS02552_p --> M_SUS00601_p + M_SUS02039_p + M_SUS02553_p	20-hydroxy-LTE4 + NAD+ --> 20-oxo-LTE4 + H+ + NADH	0	100	ENSSSCG00000006213 or ENSSSCG00000009182 or ENSSSCG00000009184 or ENSSSCG00000009185
R_SUS1289	M_SUS00601_p + M_SUS02040_p + M_SUS02552_p --> M_SUS00586_p + 2.0 M_SUS02039_p + M_SUS02553_p	20-oxo-LTE4 + H2O + NAD+ --> 20-COOH-LTE4 + 2.0 H+ + NADH	0	100	ENSSSCG00000005361 or ENSSSCG00000006324 or ENSSSCG00000009889 or ENSSSCG00000014247 or ENSSSCG00000018041
R_SUS1290	M_SUS00587_p + M_SUS01334_p + M_SUS02759_p <=> M_SUS00586_p + M_SUS01371_p + M_SUS01597_p	20-COOH-LTE4-CoA + AMP + PPi <=> 20-COOH-LTE4 + ATP + CoA	-100	100	ENSSSCG00000001760 or ENSSSCG00000004643 or ENSSSCG00000012583 or ENSSSCG00000013536 or ENSSSCG00000014271 or ENSSSCG00000014272 or ENSSSCG00000015784 or ENSSSCG00000016223 or ENSSSCG00000031789
R_SUS1291	M_SUS00587_p + M_SUS02630_p --> M_SUS00027_p + M_SUS02041_p	20-COOH-LTE4-CoA + O2 --> (18E)-20-oxo-20-CoA-LTE4 + H2O2	0	100	ENSSSCG00000008724 or ENSSSCG00000017198
R_SUS1292	M_SUS00027_p + M_SUS02040_p --> M_SUS00419_p	(18E)-20-oxo-20-CoA-LTE4 + H2O --> 18(R)-hydroxy-20-oxo-20-CoA-LTE4	0	100	ENSSSCG00000001000 and ENSSSCG00000008571 and ENSSSCG00000040296
R_SUS1293	M_SUS00419_p + M_SUS02552_p --> M_SUS00584_p + M_SUS02039_p + M_SUS02553_p	18(R)-hydroxy-20-oxo-20-CoA-LTE4 + NAD+ --> 20-COOH-18-oxo-LTE4-CoA + H+ + NADH	0	100	ENSSSCG00000011250 and ENSSSCG00000028431 and ENSSSCG00000040296
R_SUS1294	M_SUS00584_p + M_SUS01597_p --> M_SUS01261_p + M_SUS02650_p	20-COOH-18-oxo-LTE4-CoA + CoA --> acetyl-CoA + omega-COOH-dinor-LTE4-CoA	0	100	ENSSSCG00000004511 and ENSSSCG00000011250
R_SUS1295	M_SUS00425_p + M_SUS01597_p + M_SUS02039_p <=> M_SUS02040_p + M_SUS02650_p	18-COOH-LTE4 + CoA + H+ <=> H2O + omega-COOH-dinor-LTE4-CoA	-100	100	ENSSSCG00000002348 or ENSSSCG00000002349 or ENSSSCG00000003377 or ENSSSCG00000035245
R_SUS1296	M_SUS02630_p + M_SUS02650_p --> M_SUS00423_p + M_SUS02041_p	O2 + omega-COOH-dinor-LTE4-CoA --> 18-COOH-(16E)-dinor-LTE5-CoA + H2O2	0	100	ENSSSCG00000008724 or ENSSSCG00000011250 or ENSSSCG00000011477 or ENSSSCG00000017198
R_SUS1297	M_SUS00422_p + M_SUS02554_p <=> M_SUS00423_p + M_SUS02039_p + M_SUS02555_p	18-COOH-(15E)-dinor-LTE4-CoA + NADP+ <=> 18-COOH-(16E)-dinor-LTE5-CoA + H+ + NADPH	-100	100	ENSSSCG00000006126 or ENSSSCG00000007987
R_SUS1298	M_SUS00401_p <=> M_SUS00422_p	16e-18-oxo-18-CoA-dinor-LTE4 <=> 18-COOH-(15E)-dinor-LTE4-CoA	-100	100	ENSSSCG00000001000 and ENSSSCG00000008571 and ENSSSCG00000040296
R_SUS1299	M_SUS00401_p + M_SUS02040_p --> M_SUS00397_p	16e-18-oxo-18-CoA-dinor-LTE4 + H2O --> 16(S)-hydroxy-18-oxo-18-CoA-LTE4	0	100	ENSSSCG00000001000 and ENSSSCG00000008571 and ENSSSCG00000040296
R_SUS1300	M_SUS00397_p + M_SUS02552_p --> M_SUS00398_p + M_SUS02039_p + M_SUS02553_p	16(S)-hydroxy-18-oxo-18-CoA-LTE4 + NAD+ --> 16,18-oxo-18-CoA-dinor-LTE4 + H+ + NADH	0	100	ENSSSCG00000011250 and ENSSSCG00000028431 and ENSSSCG00000040296
R_SUS1301	M_SUS00401_p + M_SUS01597_p + M_SUS02040_p --> M_SUS01261_p + 5.0 M_SUS02039_p + M_SUS02652_p	16e-18-oxo-18-CoA-dinor-LTE4 + CoA + H2O --> acetyl-CoA + 5.0 H+ + omega-COOH-tetranor-LTE3-CoA	0	100	ENSSSCG00000004511 and ENSSSCG00000011250
R_SUS1302	M_SUS02039_p + M_SUS02040_p + M_SUS02652_p --> M_SUS01597_p + M_SUS02651_p	H+ + H2O + omega-COOH-tetranor-LTE3-CoA --> CoA + omega-COOH-tetranor-LTE3	0	100	ENSSSCG00000007426 or ENSSSCG00000035245
R_SUS1303	3.0 M_SUS02039_p + M_SUS02630_p + M_SUS02652_p --> M_SUS00015_p + M_SUS02041_p	3.0 H+ + O2 + omega-COOH-tetranor-LTE3-CoA --> (13E)-tetranor-16-oxo-16-CoA-LTE4 + H2O2	0	100	ENSSSCG00000008724 or ENSSSCG00000017198
R_SUS1304	M_SUS00015_p + M_SUS02040_p --> M_SUS00014_p + M_SUS01597_p + M_SUS02039_p	(13E)-tetranor-16-oxo-16-CoA-LTE4 + H2O --> (13E)-tetranor-16-carboxy-LTE4 + CoA + H+	0	100	ENSSSCG00000002348 or ENSSSCG00000002349 or ENSSSCG00000003377 or ENSSSCG00000035245
R_SUS4796	M_SUS02040_c + M_SUS02366_c --> M_SUS01974_c + M_SUS02418_c	H2O + leukotriene C4 --> glutamate + LTD4	0	100	ENSSSCG00000007285 or ENSSSCG00000010055 or ENSSSCG00000010056 or ENSSSCG00000017883
R_SUS8545	M_SUS01362_c + M_SUS02630_c --> M_SUS00306_c	arachidonate + O2 --> 12(R)-HPETE	0	100	ENSSSCG00000017980
R_SUS8546	M_SUS00013_c + M_SUS02039_c + M_SUS02555_c <=> M_SUS02554_c + M_SUS02785_c	(13E)-11alpha-hydroxy-9,15-dioxoprost-13-enoate + H+ + NADPH <=> NADP+ + prostaglandin E1	-100	100	ENSSSCG00000002013 or ENSSSCG00000012053 or ENSSSCG00000020706 or ENSSSCG00000031111 or ENSSSCG00000035405
R_SUS8547	M_SUS02040_c + M_SUS02366_c <=> M_SUS01986_c + M_SUS02370_c	H2O + leukotriene C4 <=> glycine + leukotriene F4	-100	100
R_SUS8548	M_SUS02040_r + M_SUS02366_r <=> M_SUS01974_r + M_SUS02418_r	H2O + leukotriene C4 <=> glutamate + LTD4	-100	100	ENSSSCG00000007285 or ENSSSCG00000010055 or ENSSSCG00000010056 or ENSSSCG00000017883
R_SUS8549	M_SUS02040_c + M_SUS02370_c <=> M_SUS01974_c + M_SUS02369_c	H2O + leukotriene F4 <=> glutamate + leukotriene E4	-100	100
R_SUS8550	M_SUS02026_r + M_SUS02362_r --> M_SUS02366_r	GSH + leukotriene A4 --> leukotriene C4	0	100	ENSSSCG00000028488
R_SUS8552	M_SUS02040_c + M_SUS02418_c <=> M_SUS01986_c + M_SUS02369_c	H2O + LTD4 <=> glycine + leukotriene E4	-100	100
R_SUS8554	M_SUS01362_r + M_SUS02039_r + M_SUS02555_r + M_SUS02630_r --> M_SUS00324_r + M_SUS02040_r + M_SUS02554_r	arachidonate + H+ + NADPH + O2 --> 12-hydroxy-arachidonate + H2O + NADP+	0	100	ENSSSCG00000002994
R_SUS8555	M_SUS01362_r + M_SUS02039_r + M_SUS02555_r + M_SUS02630_r --> M_SUS00428_r + M_SUS02040_r + M_SUS02554_r	arachidonate + H+ + NADPH + O2 --> 18-hydroxy-arachidonate + H2O + NADP+	0	100	ENSSSCG00000027013
R_SUS8557	M_SUS01362_c + M_SUS02039_c + M_SUS02555_c + 2.0 M_SUS02630_c --> M_SUS02040_c + M_SUS02554_c + M_SUS02794_c	arachidonate + H+ + NADPH + 2.0 O2 --> H2O + NADP+ + prostaglandin H2	0	100	ENSSSCG00000005533 or ENSSSCG00000015579
R_SUS8558	M_SUS01362_r + M_SUS02039_r + M_SUS02555_r + 2.0 M_SUS02630_r --> M_SUS02040_r + M_SUS02554_r + M_SUS02794_r	arachidonate + H+ + NADPH + 2.0 O2 --> H2O + NADP+ + prostaglandin H2	0	100	ENSSSCG00000005533 or ENSSSCG00000015579
R_SUS8559	M_SUS02783_r <=> M_SUS02794_r	prostaglandin D2 <=> prostaglandin H2	-100	100	ENSSSCG00000009194 or ENSSSCG00000040080
R_SUS8560	M_SUS02786_r <=> M_SUS02794_r	prostaglandin E2 <=> prostaglandin H2	-100	100	ENSSSCG00000000406 or ENSSSCG00000005688 or ENSSSCG00000022655
R_SUS8561	M_SUS00599_r + M_SUS02630_r --> M_SUS00585_r + M_SUS02039_r + M_SUS02040_r	20-OH-LTB4 + O2 --> 20-COOH-LTB4 + H+ + H2O	0	100
R_SUS0154	M_SUS02040_c + M_SUS02774_c --> M_SUS01597_c + M_SUS02039_c + M_SUS02772_c	H2O + propanoyl-CoA --> CoA + H+ + propanoate	0	100	ENSSSCG00000002348 or ENSSSCG00000002349 or ENSSSCG00000003377 or ENSSSCG00000012172 or ENSSSCG00000035245
R_SUS0189	M_SUS02040_c + M_SUS02345_c --> M_SUS01597_c + M_SUS02039_c + M_SUS02344_c	H2O + lauroyl-CoA --> CoA + H+ + lauric acid	0	100	ENSSSCG00000002348 or ENSSSCG00000002349 or ENSSSCG00000003377 or ENSSSCG00000035245
R_SUS0193	M_SUS02040_c + M_SUS03050_c --> M_SUS01597_c + M_SUS02039_c + M_SUS03051_c	H2O + tridecanoyl-CoA --> CoA + H+ + tridecylic acid	0	100	ENSSSCG00000002348 or ENSSSCG00000002349 or ENSSSCG00000003377 or ENSSSCG00000035245
R_SUS0197	M_SUS02040_c + M_SUS02495_c --> M_SUS01597_c + M_SUS02039_c + M_SUS02494_c	H2O + myristoyl-CoA --> CoA + H+ + myristic acid	0	100	ENSSSCG00000002348 or ENSSSCG00000002349 or ENSSSCG00000003377 or ENSSSCG00000035245
R_SUS0201	M_SUS00129_c + M_SUS02040_c --> M_SUS00128_c + M_SUS01597_c + M_SUS02039_c	(9E)-tetradecenoyl-CoA + H2O --> (9E)-tetradecenoic acid + CoA + H+	0	100	ENSSSCG00000002348 or ENSSSCG00000002349 or ENSSSCG00000003377 or ENSSSCG00000035245
R_SUS0206	M_SUS00118_c + M_SUS02040_c --> M_SUS00117_c + M_SUS01597_c + M_SUS02039_c	(7Z)-tetradecenoyl-CoA + H2O --> (7Z)-tetradecenoic acid + CoA + H+	0	100	ENSSSCG00000002348 or ENSSSCG00000002349 or ENSSSCG00000003377 or ENSSSCG00000035245
R_SUS0210	M_SUS01141_c + M_SUS02040_c --> M_SUS01597_c + M_SUS02039_c + M_SUS02745_c	5-tetradecenoyl-CoA + H2O --> CoA + H+ + physeteric acid	0	100	ENSSSCG00000002348 or ENSSSCG00000002349 or ENSSSCG00000003377 or ENSSSCG00000035245
R_SUS0214	M_SUS02040_c + M_SUS02689_c --> M_SUS01597_c + M_SUS02039_c + M_SUS02690_c	H2O + pentadecanoyl-CoA --> CoA + H+ + pentadecylic acid	0	100	ENSSSCG00000002348 or ENSSSCG00000002349 or ENSSSCG00000003377 or ENSSSCG00000035245
R_SUS0223	M_SUS02040_c + M_SUS02678_c --> M_SUS01597_c + M_SUS02039_c + M_SUS02674_c	H2O + palmitoyl-CoA --> CoA + H+ + palmitate	0	100	ENSSSCG00000002348 or ENSSSCG00000002349 or ENSSSCG00000003377 or ENSSSCG00000035245
R_SUS0230	M_SUS02040_c + M_SUS02677_c --> M_SUS01597_c + M_SUS02039_c + M_SUS02675_c	H2O + palmitoleoyl-CoA --> CoA + H+ + palmitolate	0	100	ENSSSCG00000002348 or ENSSSCG00000002349 or ENSSSCG00000003377 or ENSSSCG00000035245
R_SUS0234	M_SUS01191_c + M_SUS02040_c --> M_SUS01197_c + M_SUS01597_c + M_SUS02039_c	7-hexadecenoyl-CoA + H2O --> 7-palmitoleic acid + CoA + H+	0	100	ENSSSCG00000002348 or ENSSSCG00000002349 or ENSSSCG00000003377 or ENSSSCG00000035245
R_SUS0238	M_SUS02040_c + M_SUS02101_c --> M_SUS01597_c + M_SUS02039_c + M_SUS02456_c	H2O + heptadecanoyl-CoA --> CoA + H+ + margaric acid	0	100	ENSSSCG00000002348 or ENSSSCG00000002349 or ENSSSCG00000003377 or ENSSSCG00000035245
R_SUS0242	M_SUS00004_c + M_SUS02040_c --> M_SUS00003_c + M_SUS01597_c + M_SUS02039_c	(10Z)-heptadecenoyl-CoA + H2O --> (10Z)-heptadecenoic acid + CoA + H+	0	100	ENSSSCG00000002348 or ENSSSCG00000002349 or ENSSSCG00000003377 or ENSSSCG00000035245
R_SUS0246	M_SUS01237_c + M_SUS02040_c --> M_SUS01238_c + M_SUS01597_c + M_SUS02039_c	9-heptadecenoyl-CoA + H2O --> 9-heptadecylenic acid + CoA + H+	0	100	ENSSSCG00000002348 or ENSSSCG00000002349 or ENSSSCG00000003377 or ENSSSCG00000035245
R_SUS0250	M_SUS02040_c + M_SUS02941_c --> M_SUS01597_c + M_SUS02039_c + M_SUS02938_c	H2O + stearoyl-CoA --> CoA + H+ + stearate	0	100	ENSSSCG00000002348 or ENSSSCG00000002349 or ENSSSCG00000003377 or ENSSSCG00000035245
R_SUS0256	M_SUS00020_c + M_SUS02040_c --> M_SUS00019_c + M_SUS01597_c + M_SUS02039_c	(13Z)-octadecenoyl-CoA + H2O --> (13Z)-octadecenoic acid + CoA + H+	0	100	ENSSSCG00000002348 or ENSSSCG00000002349 or ENSSSCG00000003377 or ENSSSCG00000035245
R_SUS0260	M_SUS01586_c + M_SUS02040_c --> M_SUS01585_c + M_SUS01597_c + M_SUS02039_c	cis-vaccenoyl-CoA + H2O --> cis-vaccenic acid + CoA + H+	0	100	ENSSSCG00000002348 or ENSSSCG00000002349 or ENSSSCG00000003377 or ENSSSCG00000035245
R_SUS0264	M_SUS02040_c + M_SUS02647_c --> M_SUS01597_c + M_SUS02039_c + M_SUS02646_c	H2O + oleoyl-CoA --> CoA + H+ + oleate	0	100	ENSSSCG00000002348 or ENSSSCG00000002349 or ENSSSCG00000003377 or ENSSSCG00000035245
R_SUS0268	M_SUS00127_c + M_SUS02040_c --> M_SUS01597_c + M_SUS01778_c + M_SUS02039_c	(9E)-octadecenoyl-CoA + H2O --> CoA + elaidate + H+	0	100	ENSSSCG00000002348 or ENSSSCG00000002349 or ENSSSCG00000003377 or ENSSSCG00000035245
R_SUS0272	M_SUS00116_c + M_SUS02040_c --> M_SUS00115_c + M_SUS01597_c + M_SUS02039_c	(7Z)-octadecenoyl-CoA + H2O --> (7Z)-octadecenoic acid + CoA + H+	0	100	ENSSSCG00000002348 or ENSSSCG00000002349 or ENSSSCG00000003377 or ENSSSCG00000035245
R_SUS0276	M_SUS00106_c + M_SUS02040_c --> M_SUS00104_c + M_SUS01597_c + M_SUS02039_c	(6Z,9Z)-octadecadienoyl-CoA + H2O --> (6Z,9Z)-octadecadienoic acid + CoA + H+	0	100	ENSSSCG00000002348 or ENSSSCG00000002349 or ENSSSCG00000003377 or ENSSSCG00000035245
R_SUS0280	M_SUS02040_c + M_SUS02612_c --> M_SUS01597_c + M_SUS02039_c + M_SUS02613_c	H2O + nonadecanoyl-CoA --> CoA + H+ + nonadecylic acid	0	100	ENSSSCG00000002348 or ENSSSCG00000002349 or ENSSSCG00000003377 or ENSSSCG00000035245
R_SUS0284	M_SUS01773_c + M_SUS02040_c --> M_SUS01597_c + M_SUS01771_c + M_SUS02039_c	eicosanoyl-CoA + H2O --> CoA + eicosanoate + H+	0	100	ENSSSCG00000002348 or ENSSSCG00000002349 or ENSSSCG00000003377 or ENSSSCG00000035245
R_SUS0290	M_SUS00018_c + M_SUS02040_c --> M_SUS00017_c + M_SUS01597_c + M_SUS02039_c	(13Z)-eicosenoyl-CoA + H2O --> (13Z)-eicosenoic acid + CoA + H+	0	100	ENSSSCG00000002348 or ENSSSCG00000002349 or ENSSSCG00000003377 or ENSSSCG00000035245
R_SUS0294	M_SUS00007_c + M_SUS02040_c --> M_SUS01584_c + M_SUS01597_c + M_SUS02039_c	(11Z)-eicosenoyl-CoA + H2O --> cis-gondoic acid + CoA + H+	0	100	ENSSSCG00000002348 or ENSSSCG00000002349 or ENSSSCG00000003377 or ENSSSCG00000035245
R_SUS0298	M_SUS01236_c + M_SUS02040_c --> M_SUS01235_c + M_SUS01597_c + M_SUS02039_c	9-eicosenoyl-CoA + H2O --> 9-eicosenoic acid + CoA + H+	0	100	ENSSSCG00000002348 or ENSSSCG00000002349 or ENSSSCG00000003377 or ENSSSCG00000035245
R_SUS0302	M_SUS00123_c + M_SUS02040_c --> M_SUS01207_c + M_SUS01597_c + M_SUS02039_c	(8Z,11Z)-eicosadienoyl-CoA + H2O --> 8,11-eicosadienoic acid + CoA + H+	0	100	ENSSSCG00000002348 or ENSSSCG00000002349 or ENSSSCG00000003377 or ENSSSCG00000035245
R_SUS0306	M_SUS00101_c + M_SUS02040_c --> M_SUS01597_c + M_SUS02039_c + M_SUS02457_c	(5Z,8Z,11Z)-eicosatrienoyl-CoA + H2O --> CoA + H+ + mead acid	0	100	ENSSSCG00000002348 or ENSSSCG00000002349 or ENSSSCG00000003377 or ENSSSCG00000035245
R_SUS0310	M_SUS02040_c + M_SUS02052_c --> M_SUS01597_c + M_SUS02039_c + M_SUS02053_c	H2O + heneicosanoyl-CoA --> CoA + H+ + henicosanoic acid	0	100	ENSSSCG00000002348 or ENSSSCG00000002349 or ENSSSCG00000003377 or ENSSSCG00000035245
R_SUS0314	M_SUS01725_c + M_SUS02040_c --> M_SUS01373_c + M_SUS01597_c + M_SUS02039_c	docosanoyl-CoA + H2O --> behenic acid + CoA + H+	0	100	ENSSSCG00000002348 or ENSSSCG00000002349 or ENSSSCG00000003377 or ENSSSCG00000035245
R_SUS0320	M_SUS00016_c + M_SUS02040_c --> M_SUS01583_c + M_SUS01597_c + M_SUS02039_c	(13Z)-docosenoyl-CoA + H2O --> cis-erucic acid + CoA + H+	0	100	ENSSSCG00000002348 or ENSSSCG00000002349 or ENSSSCG00000003377 or ENSSSCG00000035245
R_SUS0324	M_SUS00006_c + M_SUS02040_c --> M_SUS01582_c + M_SUS01597_c + M_SUS02039_c	(11Z)-docosenoyl-CoA + H2O --> cis-cetoleic acid + CoA + H+	0	100	ENSSSCG00000002348 or ENSSSCG00000002349 or ENSSSCG00000003377 or ENSSSCG00000035245
R_SUS0328	M_SUS02040_c + M_SUS03047_c --> M_SUS01597_c + M_SUS02039_c + M_SUS03045_c	H2O + tricosanoyl-CoA --> CoA + H+ + tricosanoic acid	0	100	ENSSSCG00000002348 or ENSSSCG00000002349 or ENSSSCG00000003377 or ENSSSCG00000035245
R_SUS0332	M_SUS02040_c + M_SUS02971_c --> M_SUS01597_c + M_SUS02039_c + M_SUS02385_c	H2O + tetracosanoyl-CoA --> CoA + H+ + lignocerate	0	100	ENSSSCG00000002348 or ENSSSCG00000002349 or ENSSSCG00000003377 or ENSSSCG00000035245
R_SUS0338	M_SUS00025_c + M_SUS02040_c --> M_SUS01597_c + M_SUS02039_c + M_SUS02564_c	(15Z)-tetracosenoyl-CoA + H2O --> CoA + H+ + nervonic acid	0	100	ENSSSCG00000002348 or ENSSSCG00000002349 or ENSSSCG00000003377 or ENSSSCG00000035245
R_SUS0342	M_SUS02040_c + M_SUS02110_c --> M_SUS01432_c + M_SUS01597_c + M_SUS02039_c	H2O + hexacosanoyl-CoA --> cerotic acid + CoA + H+	0	100	ENSSSCG00000002348 or ENSSSCG00000002349 or ENSSSCG00000003377 or ENSSSCG00000035245
R_SUS0346	M_SUS02040_c + M_SUS02112_c --> M_SUS01597_c + M_SUS02039_c + M_SUS03153_c	H2O + hexacosenoyl-CoA --> CoA + H+ + ximenic acid	0	100	ENSSSCG00000002348 or ENSSSCG00000002349 or ENSSSCG00000003377 or ENSSSCG00000035245
R_SUS0350	M_SUS02040_c + M_SUS02390_c --> M_SUS01597_c + M_SUS02039_c + M_SUS02389_c	H2O + linolenoyl-CoA --> CoA + H+ + linolenate	0	100	ENSSSCG00000002348 or ENSSSCG00000002349 or ENSSSCG00000003377 or ENSSSCG00000035245
R_SUS0354	M_SUS00108_c + M_SUS02040_c --> M_SUS01597_c + M_SUS02039_c + M_SUS02939_c	(6Z,9Z,12Z,15Z)-octadecatetraenoyl-CoA + H2O --> CoA + H+ + stearidonic acid	0	100	ENSSSCG00000002348 or ENSSSCG00000002349 or ENSSSCG00000003377 or ENSSSCG00000035245
R_SUS0358	M_SUS00125_c + M_SUS02040_c --> M_SUS01597_c + M_SUS02039_c + M_SUS02648_c	(8Z,11Z,14Z,17Z)-eicosatetraenoyl-CoA + H2O --> CoA + H+ + omega-3-arachidonic acid	0	100	ENSSSCG00000002348 or ENSSSCG00000002349 or ENSSSCG00000003377 or ENSSSCG00000035245
R_SUS0362	M_SUS00103_c + M_SUS02040_c --> M_SUS01597_c + M_SUS01784_c + M_SUS02039_c	(5Z,8Z,11Z,14Z,17Z)-eicosapentaenoyl-CoA + H2O --> CoA + EPA + H+	0	100	ENSSSCG00000002348 or ENSSSCG00000002349 or ENSSSCG00000003377 or ENSSSCG00000035245
R_SUS0366	M_SUS00121_c + M_SUS02040_c --> M_SUS01597_c + M_SUS01741_c + M_SUS02039_c	(7Z,10Z,13Z,16Z,19Z)-docosapentaenoyl-CoA + H2O --> CoA + DPA + H+	0	100	ENSSSCG00000002348 or ENSSSCG00000002349 or ENSSSCG00000003377 or ENSSSCG00000035245
R_SUS0370	M_SUS00134_c + M_SUS02040_c --> M_SUS00135_c + M_SUS01597_c + M_SUS02039_c	(9Z,12Z,15Z,18Z,21Z)-tetracosapentaenoyl-CoA + H2O --> (9Z,12Z,15Z,18Z,21Z)-TPA + CoA + H+	0	100	ENSSSCG00000002348 or ENSSSCG00000002349 or ENSSSCG00000003377 or ENSSSCG00000035245
R_SUS0374	M_SUS00113_c + M_SUS02040_c --> M_SUS00114_c + M_SUS01597_c + M_SUS02039_c	(6Z,9Z,12Z,15Z,18Z,21Z)-tetracosahexaenoyl-CoA + H2O --> (6Z,9Z,12Z,15Z,18Z,21Z)-THA + CoA + H+	0	100	ENSSSCG00000002348 or ENSSSCG00000002349 or ENSSSCG00000003377 or ENSSSCG00000035245
R_SUS0378	M_SUS00095_c + M_SUS02040_c --> M_SUS01597_c + M_SUS01689_c + M_SUS02039_c	(4Z,7Z,10Z,13Z,16Z,19Z)-docosahexaenoyl-CoA + H2O --> CoA + DHA + H+	0	100	ENSSSCG00000002348 or ENSSSCG00000002349 or ENSSSCG00000003377 or ENSSSCG00000035245
R_SUS0382	M_SUS00012_c + M_SUS02040_c --> M_SUS00010_c + M_SUS01597_c + M_SUS02039_c	(11Z,14Z,17Z)-eicosatrienoyl-CoA + H2O --> (11Z,14Z,17Z)-eicosatrienoic acid + CoA + H+	0	100	ENSSSCG00000002348 or ENSSSCG00000002349 or ENSSSCG00000003377 or ENSSSCG00000035245
R_SUS0386	M_SUS00343_c + M_SUS02040_c --> M_SUS00341_c + M_SUS01597_c + M_SUS02039_c	13,16,19-docosatrienoyl-CoA + H2O --> 13,16,19-docosatrienoic acid + CoA + H+	0	100	ENSSSCG00000002348 or ENSSSCG00000002349 or ENSSSCG00000003377 or ENSSSCG00000035245
R_SUS0390	M_SUS00262_c + M_SUS02040_c --> M_SUS00260_c + M_SUS01597_c + M_SUS02039_c	10,13,16,19-docosatetraenoyl-CoA + H2O --> 10,13,16,19-docosatetraenoic acid + CoA + H+	0	100	ENSSSCG00000002348 or ENSSSCG00000002349 or ENSSSCG00000003377 or ENSSSCG00000035245
R_SUS0394	M_SUS00317_c + M_SUS02040_c --> M_SUS00315_c + M_SUS01597_c + M_SUS02039_c	12,15,18,21-tetracosatetraenoyl-CoA + H2O --> 12,15,18,21-tetracosatetraenoic acid + CoA + H+	0	100	ENSSSCG00000002348 or ENSSSCG00000002349 or ENSSSCG00000003377 or ENSSSCG00000035245
R_SUS0398	M_SUS02040_c + M_SUS02391_c --> M_SUS01597_c + M_SUS02039_c + M_SUS02387_c	H2O + linoleoyl-CoA --> CoA + H+ + linoleate	0	100	ENSSSCG00000002348 or ENSSSCG00000002349 or ENSSSCG00000003377 or ENSSSCG00000035245
R_SUS0402	M_SUS01934_c + M_SUS02040_c --> M_SUS01597_c + M_SUS01932_c + M_SUS02039_c	gamma-linolenoyl-CoA + H2O --> CoA + gamma-linolenate + H+	0	100	ENSSSCG00000002348 or ENSSSCG00000002349 or ENSSSCG00000003377 or ENSSSCG00000035245
R_SUS0406	M_SUS01697_c + M_SUS02040_c --> M_SUS01597_c + M_SUS01696_c + M_SUS02039_c	dihomo-gamma-linolenoyl-CoA + H2O --> CoA + dihomo-gamma-linolenate + H+	0	100	ENSSSCG00000002348 or ENSSSCG00000002349 or ENSSSCG00000003377 or ENSSSCG00000035245
R_SUS0410	M_SUS01364_c + M_SUS02040_c --> M_SUS01362_c + M_SUS01597_c + M_SUS02039_c	arachidonyl-CoA + H2O --> arachidonate + CoA + H+	0	100	ENSSSCG00000002348 or ENSSSCG00000002349 or ENSSSCG00000003377 or ENSSSCG00000035245
R_SUS0414	M_SUS00119_c + M_SUS02040_c --> M_SUS01291_c + M_SUS01597_c + M_SUS02039_c	(7Z,10Z,13Z,16Z)-docosatetraenoyl-CoA + H2O --> adrenic acid + CoA + H+	0	100	ENSSSCG00000002348 or ENSSSCG00000002349 or ENSSSCG00000003377 or ENSSSCG00000035245
R_SUS0418	M_SUS00131_c + M_SUS02040_c --> M_SUS00132_c + M_SUS01597_c + M_SUS02039_c	(9Z,12Z,15Z,18Z)-tetracosatetraenoyl-CoA + H2O --> (9Z,12Z,15Z,18Z)-TTA + CoA + H+	0	100	ENSSSCG00000002348 or ENSSSCG00000002349 or ENSSSCG00000003377 or ENSSSCG00000035245
R_SUS0422	M_SUS00110_c + M_SUS02040_c --> M_SUS00111_c + M_SUS01597_c + M_SUS02039_c	(6Z,9Z,12Z,15Z,18Z)-tetracosapentaenoyl-CoA + H2O --> (6Z,9Z,12Z,15Z,18Z)-TPA + CoA + H+	0	100	ENSSSCG00000002348 or ENSSSCG00000002349 or ENSSSCG00000003377 or ENSSSCG00000035245
R_SUS0426	M_SUS00093_c + M_SUS02040_c --> M_SUS00094_c + M_SUS01597_c + M_SUS02039_c	(4Z,7Z,10Z,13Z,16Z)-docosapentaenoyl-CoA + H2O --> (4Z,7Z,10Z,13Z,16Z)-DPA + CoA + H+	0	100	ENSSSCG00000002348 or ENSSSCG00000002349 or ENSSSCG00000003377 or ENSSSCG00000035245
R_SUS0430	M_SUS00009_c + M_SUS02040_c --> M_SUS00008_c + M_SUS01597_c + M_SUS02039_c	(11Z,14Z)-eicosadienoyl-CoA + H2O --> (11Z,14Z)-eicosadienoic acid + CoA + H+	0	100	ENSSSCG00000002348 or ENSSSCG00000002349 or ENSSSCG00000003377 or ENSSSCG00000035245
R_SUS0434	M_SUS00023_c + M_SUS02040_c --> M_SUS00021_c + M_SUS01597_c + M_SUS02039_c	(13Z,16Z)-docosadienoyl-CoA + H2O --> (13Z,16Z)-docosadienoic acid + CoA + H+	0	100	ENSSSCG00000002348 or ENSSSCG00000002349 or ENSSSCG00000003377 or ENSSSCG00000035245
R_SUS0438	M_SUS00264_c + M_SUS02040_c --> M_SUS00265_c + M_SUS01597_c + M_SUS02039_c	10,13,16-docosatrienoyl-CoA + H2O --> 10,13,16-docosatriynoic acid + CoA + H+	0	100	ENSSSCG00000002348 or ENSSSCG00000002349 or ENSSSCG00000003377 or ENSSSCG00000035245
R_SUS3009	M_SUS02040_p + M_SUS02774_p --> M_SUS01597_p + M_SUS02039_p + M_SUS02772_p	H2O + propanoyl-CoA --> CoA + H+ + propanoate	0	100	ENSSSCG00000002348 or ENSSSCG00000002349 or ENSSSCG00000003377 or ENSSSCG00000035245
R_SUS3475	M_SUS01261_p + M_SUS02040_p --> M_SUS01252_p + M_SUS01597_p + M_SUS02039_p	acetyl-CoA + H2O --> acetate + CoA + H+	0	100	ENSSSCG00000007426
R_SUS3476	M_SUS01836_p + M_SUS02040_p --> M_SUS01597_p + M_SUS01833_p + M_SUS02039_p	formyl-CoA + H2O --> CoA + formate + H+	0	100
R_SUS3477	M_SUS01836_c + M_SUS02040_c --> M_SUS01597_c + M_SUS01833_c + M_SUS02039_c	formyl-CoA + H2O --> CoA + formate + H+	0	100
R_SUS0159	M_SUS01412_c + M_SUS02348_c <=> M_SUS01597_c + M_SUS02635_c	butyryl-CoA + L-carnitine <=> CoA + O-butanoylcarnitine	-100	100	ENSSSCG00000012880 or ENSSSCG00000022364 or ENSSSCG00000024872
R_SUS2591	M_SUS01597_c + M_SUS02634_c <=> M_SUS01261_c + M_SUS02348_c	CoA + O-acetylcarnitine <=> acetyl-CoA + L-carnitine	-100	100	ENSSSCG00000012880 or ENSSSCG00000022364 or ENSSSCG00000024872
R_SUS2594	M_SUS01597_c + M_SUS02657_c <=> M_SUS02348_c + M_SUS02774_c	CoA + O-propanoylcarnitine <=> L-carnitine + propanoyl-CoA	-100	100	ENSSSCG00000012880 or ENSSSCG00000022364 or ENSSSCG00000024872
R_SUS2599	M_SUS01597_c + M_SUS02443_c <=> M_SUS02348_c + M_SUS02444_c	CoA + malonyl-carnitin <=> L-carnitine + malonyl-CoA	-100	100	ENSSSCG00000012880 or ENSSSCG00000022364 or ENSSSCG00000024872
R_SUS2602	M_SUS01597_c + M_SUS01729_c <=> M_SUS02345_c + M_SUS02348_c	CoA + dodecanoylcarnitine <=> lauroyl-CoA + L-carnitine	-100	100	ENSSSCG00000012880 or ENSSSCG00000022364 or ENSSSCG00000024872
R_SUS2605	M_SUS01597_c + M_SUS03049_c <=> M_SUS02348_c + M_SUS03050_c	CoA + tridecanoylcarnitine <=> L-carnitine + tridecanoyl-CoA	-100	100	ENSSSCG00000012880 or ENSSSCG00000022364 or ENSSSCG00000024872
R_SUS2608	M_SUS01597_c + M_SUS02973_c <=> M_SUS02348_c + M_SUS02495_c	CoA + tetradecanoylcarnitine <=> L-carnitine + myristoyl-CoA	-100	100	ENSSSCG00000012880 or ENSSSCG00000022364 or ENSSSCG00000024872
R_SUS2611	M_SUS00129_c + M_SUS02348_c <=> M_SUS01597_c + M_SUS02974_c	(9E)-tetradecenoyl-CoA + L-carnitine <=> CoA + tetradecenoylcarnitine(5)	-100	100	ENSSSCG00000012880 or ENSSSCG00000022364 or ENSSSCG00000024872
R_SUS2614	M_SUS00118_c + M_SUS02348_c <=> M_SUS01597_c + M_SUS02975_c	(7Z)-tetradecenoyl-CoA + L-carnitine <=> CoA + tetradecenoylcarnitine(7)	-100	100	ENSSSCG00000012880 or ENSSSCG00000022364 or ENSSSCG00000024872
R_SUS2620	M_SUS01141_c + M_SUS02348_c <=> M_SUS01597_c + M_SUS02976_c	5-tetradecenoyl-CoA + L-carnitine <=> CoA + tetradecenoylcarnitine(9)	-100	100	ENSSSCG00000012880 or ENSSSCG00000022364 or ENSSSCG00000024872
R_SUS2623	M_SUS01597_c + M_SUS02688_c <=> M_SUS02348_c + M_SUS02689_c	CoA + pentadecanoylcarnitine <=> L-carnitine + pentadecanoyl-CoA	-100	100	ENSSSCG00000012880 or ENSSSCG00000022364 or ENSSSCG00000024872
R_SUS2626	M_SUS01597_c + M_SUS02411_c <=> M_SUS02348_c + M_SUS02678_c	CoA + L-palmitoylcarnitine <=> L-carnitine + palmitoyl-CoA	-100	100	ENSSSCG00000012880 or ENSSSCG00000022364 or ENSSSCG00000024872
R_SUS2633	M_SUS01191_c + M_SUS02348_c <=> M_SUS01597_c + M_SUS02117_c	7-hexadecenoyl-CoA + L-carnitine <=> CoA + hexadecenoylcarnitine(9)	-100	100	ENSSSCG00000012880 or ENSSSCG00000022364 or ENSSSCG00000024872
R_SUS2636	M_SUS01597_c + M_SUS02676_c <=> M_SUS02348_c + M_SUS02677_c	CoA + palmitoleoyl-carnitine <=> L-carnitine + palmitoleoyl-CoA	-100	100	ENSSSCG00000012880 or ENSSSCG00000022364 or ENSSSCG00000024872
R_SUS2642	M_SUS01597_c + M_SUS02100_c <=> M_SUS02101_c + M_SUS02348_c	CoA + heptadecanoylcarnitine <=> heptadecanoyl-CoA + L-carnitine	-100	100	ENSSSCG00000012880 or ENSSSCG00000022364 or ENSSSCG00000024872
R_SUS2648	M_SUS00004_c + M_SUS02348_c <=> M_SUS01597_c + M_SUS02102_c	(10Z)-heptadecenoyl-CoA + L-carnitine <=> CoA + heptadecenoylcarnitine(7)	-100	100	ENSSSCG00000012880 or ENSSSCG00000022364 or ENSSSCG00000024872
R_SUS2651	M_SUS01237_c + M_SUS02348_c <=> M_SUS01597_c + M_SUS02103_c	9-heptadecenoyl-CoA + L-carnitine <=> CoA + heptadecenoylcarnitine(8)	-100	100	ENSSSCG00000012880 or ENSSSCG00000022364 or ENSSSCG00000024872
R_SUS2654	M_SUS01597_c + M_SUS02940_c <=> M_SUS02348_c + M_SUS02941_c	CoA + stearoylcarnitine <=> L-carnitine + stearoyl-CoA	-100	100	ENSSSCG00000012880 or ENSSSCG00000022364 or ENSSSCG00000024872
R_SUS2657	M_SUS00020_c + M_SUS02348_c <=> M_SUS01597_c + M_SUS02639_c	(13Z)-octadecenoyl-CoA + L-carnitine <=> CoA + octadecenoylcarnitine(5)	-100	100	ENSSSCG00000012880 or ENSSSCG00000022364 or ENSSSCG00000024872
R_SUS2660	M_SUS01597_c + M_SUS02640_c <=> M_SUS01586_c + M_SUS02348_c	CoA + octadecenoylcarnitine(7) <=> cis-vaccenoyl-CoA + L-carnitine	-100	100	ENSSSCG00000012880 or ENSSSCG00000022364 or ENSSSCG00000024872
R_SUS2663	M_SUS01597_c + M_SUS02410_c <=> M_SUS02348_c + M_SUS02647_c	CoA + L-oleoylcarnitine <=> L-carnitine + oleoyl-CoA	-100	100	ENSSSCG00000012880 or ENSSSCG00000022364 or ENSSSCG00000024872
R_SUS2666	M_SUS00127_c + M_SUS02348_c <=> M_SUS00126_c + M_SUS01597_c	(9E)-octadecenoyl-CoA + L-carnitine <=> (9E)-octadecenoylcarnitine + CoA	-100	100	ENSSSCG00000012880 or ENSSSCG00000022364 or ENSSSCG00000024872
R_SUS2669	M_SUS00116_c + M_SUS02348_c <=> M_SUS01597_c + M_SUS02638_c	(7Z)-octadecenoyl-CoA + L-carnitine <=> CoA + octadecenoylcarnitine(11)	-100	100	ENSSSCG00000012880 or ENSSSCG00000022364 or ENSSSCG00000024872
R_SUS2672	M_SUS00106_c + M_SUS02348_c <=> M_SUS00105_c + M_SUS01597_c	(6Z,9Z)-octadecadienoyl-CoA + L-carnitine <=> (6Z,9Z)-octadecadienoylcarnitine + CoA	-100	100	ENSSSCG00000012880 or ENSSSCG00000022364 or ENSSSCG00000024872
R_SUS2675	M_SUS01597_c + M_SUS02611_c <=> M_SUS02348_c + M_SUS02612_c	CoA + nonadecanoylcarnitine <=> L-carnitine + nonadecanoyl-CoA	-100	100	ENSSSCG00000012880 or ENSSSCG00000022364 or ENSSSCG00000024872
R_SUS2678	M_SUS01597_c + M_SUS01772_c <=> M_SUS01773_c + M_SUS02348_c	CoA + eicosanoylcarnitine <=> eicosanoyl-CoA + L-carnitine	-100	100	ENSSSCG00000012880 or ENSSSCG00000022364 or ENSSSCG00000024872
R_SUS2681	M_SUS00018_c + M_SUS02348_c <=> M_SUS01597_c + M_SUS01776_c	(13Z)-eicosenoyl-CoA + L-carnitine <=> CoA + eicosenoylcarnitine(7)	-100	100	ENSSSCG00000012880 or ENSSSCG00000022364 or ENSSSCG00000024872
R_SUS2684	M_SUS00007_c + M_SUS02348_c <=> M_SUS01597_c + M_SUS01777_c	(11Z)-eicosenoyl-CoA + L-carnitine <=> CoA + eicosenoylcarnitine(9)	-100	100	ENSSSCG00000012880 or ENSSSCG00000022364 or ENSSSCG00000024872
R_SUS2687	M_SUS01236_c + M_SUS02348_c <=> M_SUS01597_c + M_SUS01775_c	9-eicosenoyl-CoA + L-carnitine <=> CoA + eicosenoylcarnitine(11)	-100	100	ENSSSCG00000012880 or ENSSSCG00000022364 or ENSSSCG00000024872
R_SUS2690	M_SUS00123_c + M_SUS02348_c <=> M_SUS00122_c + M_SUS01597_c	(8Z,11Z)-eicosadienoyl-CoA + L-carnitine <=> (8Z,11Z)-eicosadienoylcarnitine + CoA	-100	100	ENSSSCG00000012880 or ENSSSCG00000022364 or ENSSSCG00000024872
R_SUS2693	M_SUS00101_c + M_SUS02348_c <=> M_SUS00100_c + M_SUS01597_c	(5Z,8Z,11Z)-eicosatrienoyl-CoA + L-carnitine <=> (5Z,8Z,11Z)-eicosatrienoylcarnitine + CoA	-100	100	ENSSSCG00000012880 or ENSSSCG00000022364 or ENSSSCG00000024872
R_SUS2699	M_SUS01597_c + M_SUS02051_c <=> M_SUS02052_c + M_SUS02348_c	CoA + heneicosanoylcarnitine <=> heneicosanoyl-CoA + L-carnitine	-100	100	ENSSSCG00000012880 or ENSSSCG00000022364 or ENSSSCG00000024872
R_SUS2702	M_SUS01597_c + M_SUS01724_c <=> M_SUS01725_c + M_SUS02348_c	CoA + docosanoylcarnitine <=> docosanoyl-CoA + L-carnitine	-100	100	ENSSSCG00000012880 or ENSSSCG00000022364 or ENSSSCG00000024872
R_SUS2705	M_SUS00016_c + M_SUS02348_c <=> M_SUS01597_c + M_SUS01727_c	(13Z)-docosenoyl-CoA + L-carnitine <=> CoA + docosenoylcarnitine	-100	100	ENSSSCG00000012880 or ENSSSCG00000022364 or ENSSSCG00000024872
R_SUS2708	M_SUS00006_c + M_SUS02348_c <=> M_SUS01597_c + M_SUS01726_c	(11Z)-docosenoyl-CoA + L-carnitine <=> CoA + docosenoylcarnitine(11)	-100	100	ENSSSCG00000012880 or ENSSSCG00000022364 or ENSSSCG00000024872
R_SUS2711	M_SUS01597_c + M_SUS02637_c <=> M_SUS02348_c + M_SUS02390_c	CoA + octadecatrienoylcarnitine <=> L-carnitine + linolenoyl-CoA	-100	100	ENSSSCG00000012880 or ENSSSCG00000022364 or ENSSSCG00000024872
R_SUS2714	M_SUS00108_c + M_SUS02348_c <=> M_SUS00107_c + M_SUS01597_c	(6Z,9Z,12Z,15Z)-octadecatetraenoyl-CoA + L-carnitine <=> (6Z,9Z,12Z,15Z)-octadecatetraenoylcarnitine + CoA	-100	100	ENSSSCG00000012880 or ENSSSCG00000022364 or ENSSSCG00000024872
R_SUS2717	M_SUS00125_c + M_SUS02348_c <=> M_SUS00124_c + M_SUS01597_c	(8Z,11Z,14Z,17Z)-eicosatetraenoyl-CoA + L-carnitine <=> (8Z,11Z,14Z,17Z)-eicosatetraenoylcarnitine + CoA	-100	100	ENSSSCG00000012880 or ENSSSCG00000022364 or ENSSSCG00000024872
R_SUS2720	M_SUS00103_c + M_SUS02348_c <=> M_SUS00102_c + M_SUS01597_c	(5Z,8Z,11Z,14Z,17Z)-eicosapentaenoyl-CoA + L-carnitine <=> (5Z,8Z,11Z,14Z,17Z)-eicosapentaenoylcarnitine + CoA	-100	100	ENSSSCG00000012880 or ENSSSCG00000022364 or ENSSSCG00000024872
R_SUS2726	M_SUS00121_c + M_SUS02348_c <=> M_SUS00120_c + M_SUS01597_c	(7Z,10Z,13Z,16Z,19Z)-docosapentaenoyl-CoA + L-carnitine <=> (7Z,10Z,13Z,16Z,19Z)-docosapentaenoylcarnitine + CoA	-100	100	ENSSSCG00000012880 or ENSSSCG00000022364 or ENSSSCG00000024872
R_SUS2730	M_SUS00095_c + M_SUS02348_c <=> M_SUS01597_c + M_SUS01723_c	(4Z,7Z,10Z,13Z,16Z,19Z)-docosahexaenoyl-CoA + L-carnitine <=> CoA + docosahexaenoylcarnitine	-100	100	ENSSSCG00000012880 or ENSSSCG00000022364 or ENSSSCG00000024872
R_SUS2733	M_SUS00012_c + M_SUS02348_c <=> M_SUS00011_c + M_SUS01597_c	(11Z,14Z,17Z)-eicosatrienoyl-CoA + L-carnitine <=> (11Z,14Z,17Z)-eicosatrienoylcarnitine + CoA	-100	100	ENSSSCG00000012880 or ENSSSCG00000022364 or ENSSSCG00000024872
R_SUS2736	M_SUS00343_c + M_SUS02348_c <=> M_SUS00342_c + M_SUS01597_c	13,16,19-docosatrienoyl-CoA + L-carnitine <=> 13,16,19-docosatrienoylcarnitine + CoA	-100	100	ENSSSCG00000012880 or ENSSSCG00000022364 or ENSSSCG00000024872
R_SUS2739	M_SUS00262_c + M_SUS02348_c <=> M_SUS00261_c + M_SUS01597_c	10,13,16,19-docosatetraenoyl-CoA + L-carnitine <=> 10,13,16,19-docosatetraenoylcarnitine + CoA	-100	100	ENSSSCG00000012880 or ENSSSCG00000022364 or ENSSSCG00000024872
R_SUS2742	M_SUS01597_c + M_SUS02388_c <=> M_SUS02348_c + M_SUS02391_c	CoA + linoleic-carnitine <=> L-carnitine + linoleoyl-CoA	-100	100	ENSSSCG00000012880 or ENSSSCG00000022364 or ENSSSCG00000024872
R_SUS2746	M_SUS01597_c + M_SUS01933_c <=> M_SUS01934_c + M_SUS02348_c	CoA + gamma-linolenoylcarnitine <=> gamma-linolenoyl-CoA + L-carnitine	-100	100	ENSSSCG00000012880 or ENSSSCG00000022364 or ENSSSCG00000024872
R_SUS2752	M_SUS01597_c + M_SUS01774_c <=> M_SUS01697_c + M_SUS02348_c	CoA + eicosatrienoylcarnitine <=> dihomo-gamma-linolenoyl-CoA + L-carnitine	-100	100	ENSSSCG00000012880 or ENSSSCG00000022364 or ENSSSCG00000024872
R_SUS2755	M_SUS01363_c + M_SUS01597_c <=> M_SUS01364_c + M_SUS02348_c	arachidonyl-carnitine + CoA <=> arachidonyl-CoA + L-carnitine	-100	100	ENSSSCG00000012880 or ENSSSCG00000022364 or ENSSSCG00000024872
R_SUS2759	M_SUS00119_c + M_SUS02348_c <=> M_SUS01597_c + M_SUS02636_c	(7Z,10Z,13Z,16Z)-docosatetraenoyl-CoA + L-carnitine <=> CoA + ocosatetraenoylcarnitine	-100	100	ENSSSCG00000012880 or ENSSSCG00000022364 or ENSSSCG00000024872
R_SUS2762	M_SUS00093_c + M_SUS02348_c <=> M_SUS00092_c + M_SUS01597_c	(4Z,7Z,10Z,13Z,16Z)-docosapentaenoyl-CoA + L-carnitine <=> (4Z,7Z,10Z,13Z,16Z)-docosapentaenoylcarnitine + CoA	-100	100	ENSSSCG00000012880 or ENSSSCG00000022364 or ENSSSCG00000024872
R_SUS2768	M_SUS00009_c + M_SUS02348_c <=> M_SUS01597_c + M_SUS01770_c	(11Z,14Z)-eicosadienoyl-CoA + L-carnitine <=> CoA + eicosadienoylcarnitine	-100	100	ENSSSCG00000012880 or ENSSSCG00000022364 or ENSSSCG00000024872
R_SUS2771	M_SUS00023_c + M_SUS02348_c <=> M_SUS00022_c + M_SUS01597_c + M_SUS02039_c	(13Z,16Z)-docosadienoyl-CoA + L-carnitine <=> (13Z,16Z)-docosadienoylcarnitine + CoA + H+	-100	100	ENSSSCG00000012880 or ENSSSCG00000022364 or ENSSSCG00000024872
R_SUS2774	M_SUS00264_c + M_SUS02348_c <=> M_SUS00263_c + M_SUS01597_c	10,13,16-docosatrienoyl-CoA + L-carnitine <=> 10,13,16-docosatrienoylcarnitine + CoA	-100	100	ENSSSCG00000012880 or ENSSSCG00000022364 or ENSSSCG00000024872
R_SUS2877	M_SUS00317_c + M_SUS02348_c <=> M_SUS00316_c + M_SUS01597_c	12,15,18,21-tetracosatetraenoyl-CoA + L-carnitine <=> 12,15,18,21-tetracosatetraenoylcarnitine + CoA	-100	100	ENSSSCG00000012880 or ENSSSCG00000022364 or ENSSSCG00000024872
R_SUS3032	M_SUS01597_c + M_SUS02409_c <=> M_SUS02348_c + M_SUS02644_c	CoA + L-octanoylcarnitine <=> L-carnitine + octanoyl-CoA	-100	100	ENSSSCG00000012880 or ENSSSCG00000022364 or ENSSSCG00000024872
R_SUS3521	M_SUS00933_c + M_SUS02348_c <=> M_SUS00950_c + M_SUS01597_c	4(R),8-dimethyl-nonanoyl-CoA + L-carnitine <=> 4,8-dimethylnonanoylcarnitine + CoA	-100	100
R_SUS8419	M_SUS00563_c + M_SUS02348_c <=> M_SUS00577_c + M_SUS01597_c	2(S),6-dimethyl-heptanoyl-CoA + L-carnitine <=> 2,6-dimethylheptanoyl-carnitine + CoA	-100	100
R_SUS0160	M_SUS02348_c + M_SUS02635_m <=> M_SUS02348_m + M_SUS02635_c	L-carnitine + O-butanoylcarnitine <=> L-carnitine + O-butanoylcarnitine	-100	100	ENSSSCG00000011366
R_SUS0161	M_SUS01597_m + M_SUS02635_m <=> M_SUS01412_m + M_SUS02348_m	CoA + O-butanoylcarnitine <=> butyryl-CoA + L-carnitine	-100	100	ENSSSCG00000003851 or ENSSSCG00000005671
R_SUS0162	M_SUS02348_m + M_SUS02409_c <=> M_SUS02348_c + M_SUS02409_m	L-carnitine + L-octanoylcarnitine <=> L-carnitine + L-octanoylcarnitine	-100	100	ENSSSCG00000011366
R_SUS0163	M_SUS01597_m + M_SUS02409_m <=> M_SUS02348_m + M_SUS02644_m	CoA + L-octanoylcarnitine <=> L-carnitine + octanoyl-CoA	-100	100	ENSSSCG00000015391
R_SUS2592	M_SUS02348_m + M_SUS02634_c --> M_SUS02348_c + M_SUS02634_m	L-carnitine + O-acetylcarnitine --> L-carnitine + O-acetylcarnitine	0	100	ENSSSCG00000002520 or ENSSSCG00000011366
R_SUS2593	M_SUS01597_m + M_SUS02634_m <=> M_SUS01261_m + M_SUS02348_m	CoA + O-acetylcarnitine <=> acetyl-CoA + L-carnitine	-100	100	ENSSSCG00000003851 or ENSSSCG00000005671
R_SUS2596	M_SUS02348_c + M_SUS02657_m <=> M_SUS02348_m + M_SUS02657_c	L-carnitine + O-propanoylcarnitine <=> L-carnitine + O-propanoylcarnitine	-100	100	ENSSSCG00000002520 or ENSSSCG00000011366
R_SUS2598	M_SUS01597_m + M_SUS02657_m <=> M_SUS02348_m + M_SUS02774_m	CoA + O-propanoylcarnitine <=> L-carnitine + propanoyl-CoA	-100	100	ENSSSCG00000003851 or ENSSSCG00000005671
R_SUS2600	M_SUS02348_m + M_SUS02443_c --> M_SUS02348_c + M_SUS02443_m	L-carnitine + malonyl-carnitin --> L-carnitine + malonyl-carnitin	0	100	ENSSSCG00000002520 or ENSSSCG00000004041 or ENSSSCG00000011366 or ENSSSCG00000013057 or ENSSSCG00000014275 or ENSSSCG00000027453
R_SUS2601	M_SUS01597_m + M_SUS02443_m <=> M_SUS02348_m + M_SUS02444_m	CoA + malonyl-carnitin <=> L-carnitine + malonyl-CoA	-100	100	ENSSSCG00000003851 or ENSSSCG00000005671
R_SUS2603	M_SUS01729_m + M_SUS02348_c <=> M_SUS01729_c + M_SUS02348_m	dodecanoylcarnitine + L-carnitine <=> dodecanoylcarnitine + L-carnitine	-100	100	ENSSSCG00000002520 or ENSSSCG00000004041 or ENSSSCG00000011366 or ENSSSCG00000013057 or ENSSSCG00000014275 or ENSSSCG00000027453
R_SUS2604	M_SUS01597_m + M_SUS01729_m <=> M_SUS02345_m + M_SUS02348_m	CoA + dodecanoylcarnitine <=> lauroyl-CoA + L-carnitine	-100	100	ENSSSCG00000003851 or ENSSSCG00000005671
R_SUS2606	M_SUS02348_c + M_SUS03049_m <=> M_SUS02348_m + M_SUS03049_c	L-carnitine + tridecanoylcarnitine <=> L-carnitine + tridecanoylcarnitine	-100	100	ENSSSCG00000002520 or ENSSSCG00000004041 or ENSSSCG00000011366 or ENSSSCG00000013057 or ENSSSCG00000014275 or ENSSSCG00000027453
R_SUS2607	M_SUS01597_m + M_SUS03049_m <=> M_SUS02348_m + M_SUS03050_m	CoA + tridecanoylcarnitine <=> L-carnitine + tridecanoyl-CoA	-100	100	ENSSSCG00000003851 or ENSSSCG00000005671
R_SUS2609	M_SUS02348_c + M_SUS02973_m <=> M_SUS02348_m + M_SUS02973_c	L-carnitine + tetradecanoylcarnitine <=> L-carnitine + tetradecanoylcarnitine	-100	100	ENSSSCG00000002520 or ENSSSCG00000004041 or ENSSSCG00000011366 or ENSSSCG00000013057 or ENSSSCG00000014275 or ENSSSCG00000027453
R_SUS2610	M_SUS01597_m + M_SUS02973_m <=> M_SUS02348_m + M_SUS02495_m	CoA + tetradecanoylcarnitine <=> L-carnitine + myristoyl-CoA	-100	100	ENSSSCG00000003851 or ENSSSCG00000005671
R_SUS2612	M_SUS02348_c + M_SUS02974_m <=> M_SUS02348_m + M_SUS02974_c	L-carnitine + tetradecenoylcarnitine(5) <=> L-carnitine + tetradecenoylcarnitine(5)	-100	100	ENSSSCG00000002520 or ENSSSCG00000004041 or ENSSSCG00000011366 or ENSSSCG00000013057 or ENSSSCG00000014275 or ENSSSCG00000027453
R_SUS2613	M_SUS00129_m + M_SUS02348_m <=> M_SUS01597_m + M_SUS02974_m	(9E)-tetradecenoyl-CoA + L-carnitine <=> CoA + tetradecenoylcarnitine(5)	-100	100	ENSSSCG00000003851 or ENSSSCG00000005671
R_SUS2616	M_SUS02348_c + M_SUS02975_m <=> M_SUS02348_m + M_SUS02975_c	L-carnitine + tetradecenoylcarnitine(7) <=> L-carnitine + tetradecenoylcarnitine(7)	-100	100	ENSSSCG00000002520 or ENSSSCG00000004041 or ENSSSCG00000011366 or ENSSSCG00000013057 or ENSSSCG00000014275 or ENSSSCG00000027453
R_SUS2618	M_SUS00118_m + M_SUS02348_m <=> M_SUS01597_m + M_SUS02975_m	(7Z)-tetradecenoyl-CoA + L-carnitine <=> CoA + tetradecenoylcarnitine(7)	-100	100	ENSSSCG00000003851 or ENSSSCG00000005671
R_SUS2621	M_SUS02348_c + M_SUS02976_m <=> M_SUS02348_m + M_SUS02976_c	L-carnitine + tetradecenoylcarnitine(9) <=> L-carnitine + tetradecenoylcarnitine(9)	-100	100	ENSSSCG00000002520 or ENSSSCG00000004041 or ENSSSCG00000011366 or ENSSSCG00000013057 or ENSSSCG00000014275 or ENSSSCG00000027453
R_SUS2622	M_SUS01141_m + M_SUS02348_m <=> M_SUS01597_m + M_SUS02976_m	5-tetradecenoyl-CoA + L-carnitine <=> CoA + tetradecenoylcarnitine(9)	-100	100	ENSSSCG00000003851 or ENSSSCG00000005671
R_SUS2624	M_SUS02348_c + M_SUS02688_m <=> M_SUS02348_m + M_SUS02688_c	L-carnitine + pentadecanoylcarnitine <=> L-carnitine + pentadecanoylcarnitine	-100	100	ENSSSCG00000002520 or ENSSSCG00000004041 or ENSSSCG00000011366 or ENSSSCG00000013057 or ENSSSCG00000014275 or ENSSSCG00000027453
R_SUS2625	M_SUS01597_m + M_SUS02688_m <=> M_SUS02348_m + M_SUS02689_m	CoA + pentadecanoylcarnitine <=> L-carnitine + pentadecanoyl-CoA	-100	100	ENSSSCG00000003851 or ENSSSCG00000005671
R_SUS2629	M_SUS02348_c + M_SUS02411_m <=> M_SUS02348_m + M_SUS02411_c	L-carnitine + L-palmitoylcarnitine <=> L-carnitine + L-palmitoylcarnitine	-100	100	ENSSSCG00000002520 or ENSSSCG00000004041 or ENSSSCG00000011366 or ENSSSCG00000013057 or ENSSSCG00000014275 or ENSSSCG00000027453
R_SUS2630	M_SUS01597_m + M_SUS02411_m <=> M_SUS02348_m + M_SUS02678_m	CoA + L-palmitoylcarnitine <=> L-carnitine + palmitoyl-CoA	-100	100	ENSSSCG00000003851 or ENSSSCG00000005671
R_SUS2634	M_SUS02117_m + M_SUS02348_c <=> M_SUS02117_c + M_SUS02348_m	hexadecenoylcarnitine(9) + L-carnitine <=> hexadecenoylcarnitine(9) + L-carnitine	-100	100	ENSSSCG00000002520 or ENSSSCG00000004041 or ENSSSCG00000011366 or ENSSSCG00000013057 or ENSSSCG00000014275 or ENSSSCG00000027453
R_SUS2635	M_SUS01191_m + M_SUS02348_m <=> M_SUS01597_m + M_SUS02117_m	7-hexadecenoyl-CoA + L-carnitine <=> CoA + hexadecenoylcarnitine(9)	-100	100	ENSSSCG00000003851 or ENSSSCG00000005671
R_SUS2638	M_SUS02348_c + M_SUS02676_m <=> M_SUS02348_m + M_SUS02676_c	L-carnitine + palmitoleoyl-carnitine <=> L-carnitine + palmitoleoyl-carnitine	-100	100	ENSSSCG00000002520 or ENSSSCG00000004041 or ENSSSCG00000011366 or ENSSSCG00000013057 or ENSSSCG00000014275 or ENSSSCG00000027453
R_SUS2640	M_SUS01597_m + M_SUS02676_m <=> M_SUS02348_m + M_SUS02677_m	CoA + palmitoleoyl-carnitine <=> L-carnitine + palmitoleoyl-CoA	-100	100	ENSSSCG00000003851 or ENSSSCG00000005671
R_SUS2644	M_SUS02100_m + M_SUS02348_c <=> M_SUS02100_c + M_SUS02348_m	heptadecanoylcarnitine + L-carnitine <=> heptadecanoylcarnitine + L-carnitine	-100	100	ENSSSCG00000002520 or ENSSSCG00000004041 or ENSSSCG00000011366 or ENSSSCG00000013057 or ENSSSCG00000014275 or ENSSSCG00000027453
R_SUS2646	M_SUS01597_m + M_SUS02100_m <=> M_SUS02101_m + M_SUS02348_m	CoA + heptadecanoylcarnitine <=> heptadecanoyl-CoA + L-carnitine	-100	100	ENSSSCG00000003851 or ENSSSCG00000005671
R_SUS2649	M_SUS02102_m + M_SUS02348_c <=> M_SUS02102_c + M_SUS02348_m	heptadecenoylcarnitine(7) + L-carnitine <=> heptadecenoylcarnitine(7) + L-carnitine	-100	100	ENSSSCG00000002520 or ENSSSCG00000004041 or ENSSSCG00000011366 or ENSSSCG00000013057 or ENSSSCG00000014275 or ENSSSCG00000027453
R_SUS2650	M_SUS00004_m + M_SUS02348_m <=> M_SUS01597_m + M_SUS02102_m	(10Z)-heptadecenoyl-CoA + L-carnitine <=> CoA + heptadecenoylcarnitine(7)	-100	100	ENSSSCG00000003851 or ENSSSCG00000005671
R_SUS2652	M_SUS02103_m + M_SUS02348_c <=> M_SUS02103_c + M_SUS02348_m	heptadecenoylcarnitine(8) + L-carnitine <=> heptadecenoylcarnitine(8) + L-carnitine	-100	100	ENSSSCG00000002520 or ENSSSCG00000004041 or ENSSSCG00000011366 or ENSSSCG00000013057 or ENSSSCG00000014275 or ENSSSCG00000027453
R_SUS2653	M_SUS01237_m + M_SUS02348_m <=> M_SUS01597_m + M_SUS02103_m	9-heptadecenoyl-CoA + L-carnitine <=> CoA + heptadecenoylcarnitine(8)	-100	100	ENSSSCG00000003851 or ENSSSCG00000005671
R_SUS2655	M_SUS02348_c + M_SUS02940_m <=> M_SUS02348_m + M_SUS02940_c	L-carnitine + stearoylcarnitine <=> L-carnitine + stearoylcarnitine	-100	100	ENSSSCG00000002520 or ENSSSCG00000004041 or ENSSSCG00000011366 or ENSSSCG00000013057 or ENSSSCG00000014275 or ENSSSCG00000027453
R_SUS2656	M_SUS01597_m + M_SUS02940_m <=> M_SUS02348_m + M_SUS02941_m	CoA + stearoylcarnitine <=> L-carnitine + stearoyl-CoA	-100	100	ENSSSCG00000003851 or ENSSSCG00000005671
R_SUS2658	M_SUS02348_c + M_SUS02639_m <=> M_SUS02348_m + M_SUS02639_c	L-carnitine + octadecenoylcarnitine(5) <=> L-carnitine + octadecenoylcarnitine(5)	-100	100	ENSSSCG00000002520 or ENSSSCG00000004041 or ENSSSCG00000011366 or ENSSSCG00000013057 or ENSSSCG00000014275 or ENSSSCG00000027453
R_SUS2659	M_SUS00020_m + M_SUS02348_m <=> M_SUS01597_m + M_SUS02639_m	(13Z)-octadecenoyl-CoA + L-carnitine <=> CoA + octadecenoylcarnitine(5)	-100	100	ENSSSCG00000003851 or ENSSSCG00000005671
R_SUS2661	M_SUS02348_c + M_SUS02640_m <=> M_SUS02348_m + M_SUS02640_c	L-carnitine + octadecenoylcarnitine(7) <=> L-carnitine + octadecenoylcarnitine(7)	-100	100	ENSSSCG00000002520 or ENSSSCG00000004041 or ENSSSCG00000011366 or ENSSSCG00000013057 or ENSSSCG00000014275 or ENSSSCG00000027453
R_SUS2662	M_SUS01597_m + M_SUS02640_m <=> M_SUS01586_m + M_SUS02348_m	CoA + octadecenoylcarnitine(7) <=> cis-vaccenoyl-CoA + L-carnitine	-100	100	ENSSSCG00000003851 or ENSSSCG00000005671
R_SUS2664	M_SUS02348_c + M_SUS02410_m <=> M_SUS02348_m + M_SUS02410_c	L-carnitine + L-oleoylcarnitine <=> L-carnitine + L-oleoylcarnitine	-100	100	ENSSSCG00000002520 or ENSSSCG00000004041 or ENSSSCG00000011366 or ENSSSCG00000013057 or ENSSSCG00000014275 or ENSSSCG00000027453
R_SUS2665	M_SUS01597_m + M_SUS02410_m <=> M_SUS02348_m + M_SUS02647_m	CoA + L-oleoylcarnitine <=> L-carnitine + oleoyl-CoA	-100	100	ENSSSCG00000003851 or ENSSSCG00000005671
R_SUS2667	M_SUS00126_c + M_SUS02348_m <=> M_SUS00126_m + M_SUS02348_c	(9E)-octadecenoylcarnitine + L-carnitine <=> (9E)-octadecenoylcarnitine + L-carnitine	-100	100	ENSSSCG00000002520 or ENSSSCG00000004041 or ENSSSCG00000011366 or ENSSSCG00000013057 or ENSSSCG00000014275 or ENSSSCG00000027453
R_SUS2668	M_SUS00127_m + M_SUS02348_m <=> M_SUS00126_m + M_SUS01597_m	(9E)-octadecenoyl-CoA + L-carnitine <=> (9E)-octadecenoylcarnitine + CoA	-100	100	ENSSSCG00000003851 or ENSSSCG00000005671
R_SUS2670	M_SUS02348_c + M_SUS02638_m <=> M_SUS02348_m + M_SUS02638_c	L-carnitine + octadecenoylcarnitine(11) <=> L-carnitine + octadecenoylcarnitine(11)	-100	100	ENSSSCG00000002520 or ENSSSCG00000004041 or ENSSSCG00000011366 or ENSSSCG00000013057 or ENSSSCG00000014275 or ENSSSCG00000027453
R_SUS2671	M_SUS00116_m + M_SUS02348_m <=> M_SUS01597_m + M_SUS02638_m	(7Z)-octadecenoyl-CoA + L-carnitine <=> CoA + octadecenoylcarnitine(11)	-100	100	ENSSSCG00000003851 or ENSSSCG00000005671
R_SUS2673	M_SUS00105_c + M_SUS02348_m <=> M_SUS00105_m + M_SUS02348_c	(6Z,9Z)-octadecadienoylcarnitine + L-carnitine <=> (6Z,9Z)-octadecadienoylcarnitine + L-carnitine	-100	100	ENSSSCG00000002520 or ENSSSCG00000004041 or ENSSSCG00000011366 or ENSSSCG00000013057 or ENSSSCG00000014275 or ENSSSCG00000027453
R_SUS2674	M_SUS00106_m + M_SUS02348_m <=> M_SUS00105_m + M_SUS01597_m	(6Z,9Z)-octadecadienoyl-CoA + L-carnitine <=> (6Z,9Z)-octadecadienoylcarnitine + CoA	-100	100	ENSSSCG00000003851 or ENSSSCG00000005671
R_SUS2676	M_SUS02348_c + M_SUS02611_m <=> M_SUS02348_m + M_SUS02611_c	L-carnitine + nonadecanoylcarnitine <=> L-carnitine + nonadecanoylcarnitine	-100	100	ENSSSCG00000002520 or ENSSSCG00000004041 or ENSSSCG00000011366 or ENSSSCG00000013057 or ENSSSCG00000014275 or ENSSSCG00000027453
R_SUS2677	M_SUS01597_m + M_SUS02611_m <=> M_SUS02348_m + M_SUS02612_m	CoA + nonadecanoylcarnitine <=> L-carnitine + nonadecanoyl-CoA	-100	100	ENSSSCG00000003851 or ENSSSCG00000005671
R_SUS2679	M_SUS01772_m + M_SUS02348_c <=> M_SUS01772_c + M_SUS02348_m	eicosanoylcarnitine + L-carnitine <=> eicosanoylcarnitine + L-carnitine	-100	100	ENSSSCG00000002520 or ENSSSCG00000004041 or ENSSSCG00000011366 or ENSSSCG00000013057 or ENSSSCG00000014275 or ENSSSCG00000027453
R_SUS2680	M_SUS01597_m + M_SUS01772_m <=> M_SUS01773_m + M_SUS02348_m	CoA + eicosanoylcarnitine <=> eicosanoyl-CoA + L-carnitine	-100	100	ENSSSCG00000003851 or ENSSSCG00000005671
R_SUS2682	M_SUS01776_m + M_SUS02348_c <=> M_SUS01776_c + M_SUS02348_m	eicosenoylcarnitine(7) + L-carnitine <=> eicosenoylcarnitine(7) + L-carnitine	-100	100	ENSSSCG00000002520 or ENSSSCG00000004041 or ENSSSCG00000011366 or ENSSSCG00000013057 or ENSSSCG00000014275 or ENSSSCG00000027453
R_SUS2683	M_SUS00018_m + M_SUS02348_m <=> M_SUS01597_m + M_SUS01776_m	(13Z)-eicosenoyl-CoA + L-carnitine <=> CoA + eicosenoylcarnitine(7)	-100	100	ENSSSCG00000003851 or ENSSSCG00000005671
R_SUS2685	M_SUS01777_m + M_SUS02348_c <=> M_SUS01777_c + M_SUS02348_m	eicosenoylcarnitine(9) + L-carnitine <=> eicosenoylcarnitine(9) + L-carnitine	-100	100	ENSSSCG00000002520 or ENSSSCG00000004041 or ENSSSCG00000011366 or ENSSSCG00000013057 or ENSSSCG00000014275 or ENSSSCG00000027453
R_SUS2686	M_SUS00007_m + M_SUS02348_m <=> M_SUS01597_m + M_SUS01777_m	(11Z)-eicosenoyl-CoA + L-carnitine <=> CoA + eicosenoylcarnitine(9)	-100	100	ENSSSCG00000003851 or ENSSSCG00000005671
R_SUS2688	M_SUS01775_m + M_SUS02348_c <=> M_SUS01775_c + M_SUS02348_m	eicosenoylcarnitine(11) + L-carnitine <=> eicosenoylcarnitine(11) + L-carnitine	-100	100	ENSSSCG00000002520 or ENSSSCG00000004041 or ENSSSCG00000011366 or ENSSSCG00000013057 or ENSSSCG00000014275 or ENSSSCG00000027453
R_SUS2689	M_SUS01236_m + M_SUS02348_m <=> M_SUS01597_m + M_SUS01775_m	9-eicosenoyl-CoA + L-carnitine <=> CoA + eicosenoylcarnitine(11)	-100	100	ENSSSCG00000003851 or ENSSSCG00000005671
R_SUS2691	M_SUS00122_c + M_SUS02348_m <=> M_SUS00122_m + M_SUS02348_c	(8Z,11Z)-eicosadienoylcarnitine + L-carnitine <=> (8Z,11Z)-eicosadienoylcarnitine + L-carnitine	-100	100	ENSSSCG00000002520 or ENSSSCG00000004041 or ENSSSCG00000011366 or ENSSSCG00000013057 or ENSSSCG00000014275 or ENSSSCG00000027453
R_SUS2692	M_SUS00123_m + M_SUS02348_m <=> M_SUS00122_m + M_SUS01597_m	(8Z,11Z)-eicosadienoyl-CoA + L-carnitine <=> (8Z,11Z)-eicosadienoylcarnitine + CoA	-100	100	ENSSSCG00000003851 or ENSSSCG00000005671
R_SUS2695	M_SUS00100_c + M_SUS02348_m <=> M_SUS00100_m + M_SUS02348_c	(5Z,8Z,11Z)-eicosatrienoylcarnitine + L-carnitine <=> (5Z,8Z,11Z)-eicosatrienoylcarnitine + L-carnitine	-100	100	ENSSSCG00000002520 or ENSSSCG00000004041 or ENSSSCG00000011366 or ENSSSCG00000013057 or ENSSSCG00000014275 or ENSSSCG00000027453
R_SUS2697	M_SUS00101_m + M_SUS02348_m <=> M_SUS00100_m + M_SUS01597_m	(5Z,8Z,11Z)-eicosatrienoyl-CoA + L-carnitine <=> (5Z,8Z,11Z)-eicosatrienoylcarnitine + CoA	-100	100	ENSSSCG00000003851 or ENSSSCG00000005671
R_SUS2700	M_SUS02051_m + M_SUS02348_c <=> M_SUS02051_c + M_SUS02348_m	heneicosanoylcarnitine + L-carnitine <=> heneicosanoylcarnitine + L-carnitine	-100	100	ENSSSCG00000002520 or ENSSSCG00000004041 or ENSSSCG00000011366 or ENSSSCG00000013057 or ENSSSCG00000014275 or ENSSSCG00000027453
R_SUS2701	M_SUS01597_m + M_SUS02051_m <=> M_SUS02052_m + M_SUS02348_m	CoA + heneicosanoylcarnitine <=> heneicosanoyl-CoA + L-carnitine	-100	100	ENSSSCG00000003851 or ENSSSCG00000005671
R_SUS2703	M_SUS01724_m + M_SUS02348_c <=> M_SUS01724_c + M_SUS02348_m	docosanoylcarnitine + L-carnitine <=> docosanoylcarnitine + L-carnitine	-100	100	ENSSSCG00000002520 or ENSSSCG00000004041 or ENSSSCG00000011366 or ENSSSCG00000013057 or ENSSSCG00000014275 or ENSSSCG00000027453
R_SUS2704	M_SUS01597_m + M_SUS01724_m <=> M_SUS01725_m + M_SUS02348_m	CoA + docosanoylcarnitine <=> docosanoyl-CoA + L-carnitine	-100	100	ENSSSCG00000003851 or ENSSSCG00000005671
R_SUS2706	M_SUS01727_m + M_SUS02348_c <=> M_SUS01727_c + M_SUS02348_m	docosenoylcarnitine + L-carnitine <=> docosenoylcarnitine + L-carnitine	-100	100	ENSSSCG00000002520 or ENSSSCG00000004041 or ENSSSCG00000011366 or ENSSSCG00000013057 or ENSSSCG00000014275 or ENSSSCG00000027453
R_SUS2707	M_SUS00016_m + M_SUS02348_m <=> M_SUS01597_m + M_SUS01727_m	(13Z)-docosenoyl-CoA + L-carnitine <=> CoA + docosenoylcarnitine	-100	100	ENSSSCG00000003851 or ENSSSCG00000005671
R_SUS2709	M_SUS01726_m + M_SUS02348_c <=> M_SUS01726_c + M_SUS02348_m	docosenoylcarnitine(11) + L-carnitine <=> docosenoylcarnitine(11) + L-carnitine	-100	100	ENSSSCG00000002520 or ENSSSCG00000004041 or ENSSSCG00000011366 or ENSSSCG00000013057 or ENSSSCG00000014275 or ENSSSCG00000027453
R_SUS2710	M_SUS00006_m + M_SUS02348_m <=> M_SUS01597_m + M_SUS01726_m	(11Z)-docosenoyl-CoA + L-carnitine <=> CoA + docosenoylcarnitine(11)	-100	100	ENSSSCG00000003851 or ENSSSCG00000005671
R_SUS2712	M_SUS02348_c + M_SUS02637_m <=> M_SUS02348_m + M_SUS02637_c	L-carnitine + octadecatrienoylcarnitine <=> L-carnitine + octadecatrienoylcarnitine	-100	100	ENSSSCG00000002520 or ENSSSCG00000004041 or ENSSSCG00000011366 or ENSSSCG00000013057 or ENSSSCG00000014275 or ENSSSCG00000027453
R_SUS2713	M_SUS01597_m + M_SUS02637_m <=> M_SUS02348_m + M_SUS02390_m	CoA + octadecatrienoylcarnitine <=> L-carnitine + linolenoyl-CoA	-100	100	ENSSSCG00000003851 or ENSSSCG00000005671
R_SUS2715	M_SUS00107_c + M_SUS02348_m <=> M_SUS00107_m + M_SUS02348_c	(6Z,9Z,12Z,15Z)-octadecatetraenoylcarnitine + L-carnitine <=> (6Z,9Z,12Z,15Z)-octadecatetraenoylcarnitine + L-carnitine	-100	100	ENSSSCG00000002520 or ENSSSCG00000004041 or ENSSSCG00000011366 or ENSSSCG00000013057 or ENSSSCG00000014275 or ENSSSCG00000027453
R_SUS2716	M_SUS00108_m + M_SUS02348_m <=> M_SUS00107_m + M_SUS01597_m	(6Z,9Z,12Z,15Z)-octadecatetraenoyl-CoA + L-carnitine <=> (6Z,9Z,12Z,15Z)-octadecatetraenoylcarnitine + CoA	-100	100	ENSSSCG00000003851 or ENSSSCG00000005671
R_SUS2718	M_SUS00124_c + M_SUS02348_m <=> M_SUS00124_m + M_SUS02348_c	(8Z,11Z,14Z,17Z)-eicosatetraenoylcarnitine + L-carnitine <=> (8Z,11Z,14Z,17Z)-eicosatetraenoylcarnitine + L-carnitine	-100	100	ENSSSCG00000002520 or ENSSSCG00000004041 or ENSSSCG00000011366 or ENSSSCG00000013057 or ENSSSCG00000014275 or ENSSSCG00000027453
R_SUS2719	M_SUS00125_m + M_SUS02348_m <=> M_SUS00124_m + M_SUS01597_m	(8Z,11Z,14Z,17Z)-eicosatetraenoyl-CoA + L-carnitine <=> (8Z,11Z,14Z,17Z)-eicosatetraenoylcarnitine + CoA	-100	100	ENSSSCG00000003851 or ENSSSCG00000005671
R_SUS2722	M_SUS00102_c + M_SUS02348_m <=> M_SUS00102_m + M_SUS02348_c	(5Z,8Z,11Z,14Z,17Z)-eicosapentaenoylcarnitine + L-carnitine <=> (5Z,8Z,11Z,14Z,17Z)-eicosapentaenoylcarnitine + L-carnitine	-100	100	ENSSSCG00000002520 or ENSSSCG00000004041 or ENSSSCG00000011366 or ENSSSCG00000013057 or ENSSSCG00000014275 or ENSSSCG00000027453
R_SUS2724	M_SUS00103_m + M_SUS02348_m <=> M_SUS00102_m + M_SUS01597_m	(5Z,8Z,11Z,14Z,17Z)-eicosapentaenoyl-CoA + L-carnitine <=> (5Z,8Z,11Z,14Z,17Z)-eicosapentaenoylcarnitine + CoA	-100	100	ENSSSCG00000003851 or ENSSSCG00000005671
R_SUS2727	M_SUS00120_c + M_SUS02348_m <=> M_SUS00120_m + M_SUS02348_c	(7Z,10Z,13Z,16Z,19Z)-docosapentaenoylcarnitine + L-carnitine <=> (7Z,10Z,13Z,16Z,19Z)-docosapentaenoylcarnitine + L-carnitine	-100	100	ENSSSCG00000002520 or ENSSSCG00000004041 or ENSSSCG00000011366 or ENSSSCG00000013057 or ENSSSCG00000014275 or ENSSSCG00000027453
R_SUS2729	M_SUS00121_m + M_SUS02348_m <=> M_SUS00120_m + M_SUS01597_m	(7Z,10Z,13Z,16Z,19Z)-docosapentaenoyl-CoA + L-carnitine <=> (7Z,10Z,13Z,16Z,19Z)-docosapentaenoylcarnitine + CoA	-100	100	ENSSSCG00000003851 or ENSSSCG00000005671
R_SUS2731	M_SUS01723_m + M_SUS02348_c <=> M_SUS01723_c + M_SUS02348_m	docosahexaenoylcarnitine + L-carnitine <=> docosahexaenoylcarnitine + L-carnitine	-100	100	ENSSSCG00000002520 or ENSSSCG00000004041 or ENSSSCG00000011366 or ENSSSCG00000013057 or ENSSSCG00000014275 or ENSSSCG00000027453
R_SUS2732	M_SUS00095_m + M_SUS02348_m <=> M_SUS01597_m + M_SUS01723_m	(4Z,7Z,10Z,13Z,16Z,19Z)-docosahexaenoyl-CoA + L-carnitine <=> CoA + docosahexaenoylcarnitine	-100	100	ENSSSCG00000003851 or ENSSSCG00000005671
R_SUS2734	M_SUS00011_c + M_SUS02348_m <=> M_SUS00011_m + M_SUS02348_c	(11Z,14Z,17Z)-eicosatrienoylcarnitine + L-carnitine <=> (11Z,14Z,17Z)-eicosatrienoylcarnitine + L-carnitine	-100	100	ENSSSCG00000002520 or ENSSSCG00000004041 or ENSSSCG00000011366 or ENSSSCG00000013057 or ENSSSCG00000014275 or ENSSSCG00000027453
R_SUS2735	M_SUS00012_m + M_SUS02348_m <=> M_SUS00011_m + M_SUS01597_m	(11Z,14Z,17Z)-eicosatrienoyl-CoA + L-carnitine <=> (11Z,14Z,17Z)-eicosatrienoylcarnitine + CoA	-100	100	ENSSSCG00000003851 or ENSSSCG00000005671
R_SUS2737	M_SUS00342_c + M_SUS02348_m <=> M_SUS00342_m + M_SUS02348_c	13,16,19-docosatrienoylcarnitine + L-carnitine <=> 13,16,19-docosatrienoylcarnitine + L-carnitine	-100	100	ENSSSCG00000002520 or ENSSSCG00000004041 or ENSSSCG00000011366 or ENSSSCG00000013057 or ENSSSCG00000014275 or ENSSSCG00000027453
R_SUS2738	M_SUS00343_m + M_SUS02348_m <=> M_SUS00342_m + M_SUS01597_m	13,16,19-docosatrienoyl-CoA + L-carnitine <=> 13,16,19-docosatrienoylcarnitine + CoA	-100	100	ENSSSCG00000003851 or ENSSSCG00000005671
R_SUS2740	M_SUS00261_c + M_SUS02348_m <=> M_SUS00261_m + M_SUS02348_c	10,13,16,19-docosatetraenoylcarnitine + L-carnitine <=> 10,13,16,19-docosatetraenoylcarnitine + L-carnitine	-100	100	ENSSSCG00000002520 or ENSSSCG00000004041 or ENSSSCG00000011366 or ENSSSCG00000013057 or ENSSSCG00000014275 or ENSSSCG00000027453
R_SUS2741	M_SUS00262_m + M_SUS02348_m <=> M_SUS00261_m + M_SUS01597_m	10,13,16,19-docosatetraenoyl-CoA + L-carnitine <=> 10,13,16,19-docosatetraenoylcarnitine + CoA	-100	100	ENSSSCG00000003851 or ENSSSCG00000005671
R_SUS2744	M_SUS02348_c + M_SUS02388_m <=> M_SUS02348_m + M_SUS02388_c	L-carnitine + linoleic-carnitine <=> L-carnitine + linoleic-carnitine	-100	100	ENSSSCG00000002520 or ENSSSCG00000004041 or ENSSSCG00000011366 or ENSSSCG00000013057 or ENSSSCG00000014275 or ENSSSCG00000027453
R_SUS2745	M_SUS01597_m + M_SUS02388_m --> M_SUS02348_m + M_SUS02391_m	CoA + linoleic-carnitine --> L-carnitine + linoleoyl-CoA	0	100	ENSSSCG00000003851 or ENSSSCG00000005671
R_SUS2748	M_SUS01933_m + M_SUS02348_c <=> M_SUS01933_c + M_SUS02348_m	gamma-linolenoylcarnitine + L-carnitine <=> gamma-linolenoylcarnitine + L-carnitine	-100	100	ENSSSCG00000002520 or ENSSSCG00000004041 or ENSSSCG00000011366 or ENSSSCG00000013057 or ENSSSCG00000014275 or ENSSSCG00000027453
R_SUS2750	M_SUS01597_m + M_SUS01933_m <=> M_SUS01934_m + M_SUS02348_m	CoA + gamma-linolenoylcarnitine <=> gamma-linolenoyl-CoA + L-carnitine	-100	100	ENSSSCG00000003851 or ENSSSCG00000005671
R_SUS2753	M_SUS01774_m + M_SUS02348_c <=> M_SUS01774_c + M_SUS02348_m	eicosatrienoylcarnitine + L-carnitine <=> eicosatrienoylcarnitine + L-carnitine	-100	100	ENSSSCG00000002520 or ENSSSCG00000004041 or ENSSSCG00000011366 or ENSSSCG00000013057 or ENSSSCG00000014275 or ENSSSCG00000027453
R_SUS2754	M_SUS01597_m + M_SUS01774_m <=> M_SUS01697_m + M_SUS02348_m	CoA + eicosatrienoylcarnitine <=> dihomo-gamma-linolenoyl-CoA + L-carnitine	-100	100	ENSSSCG00000003851 or ENSSSCG00000005671
R_SUS2757	M_SUS01363_m + M_SUS02348_c <=> M_SUS01363_c + M_SUS02348_m	arachidonyl-carnitine + L-carnitine <=> arachidonyl-carnitine + L-carnitine	-100	100	ENSSSCG00000002520 or ENSSSCG00000004041 or ENSSSCG00000011366 or ENSSSCG00000013057 or ENSSSCG00000014275 or ENSSSCG00000027453
R_SUS2758	M_SUS01363_m + M_SUS01597_m <=> M_SUS01364_m + M_SUS02348_m	arachidonyl-carnitine + CoA <=> arachidonyl-CoA + L-carnitine	-100	100	ENSSSCG00000003851 or ENSSSCG00000005671
R_SUS2760	M_SUS02348_c + M_SUS02636_m <=> M_SUS02348_m + M_SUS02636_c	L-carnitine + ocosatetraenoylcarnitine <=> L-carnitine + ocosatetraenoylcarnitine	-100	100	ENSSSCG00000002520 or ENSSSCG00000004041 or ENSSSCG00000011366 or ENSSSCG00000013057 or ENSSSCG00000014275 or ENSSSCG00000027453
R_SUS2761	M_SUS00119_m + M_SUS02348_m <=> M_SUS01597_m + M_SUS02636_m	(7Z,10Z,13Z,16Z)-docosatetraenoyl-CoA + L-carnitine <=> CoA + ocosatetraenoylcarnitine	-100	100	ENSSSCG00000003851 or ENSSSCG00000005671
R_SUS2764	M_SUS00092_c + M_SUS02348_m <=> M_SUS00092_m + M_SUS02348_c	(4Z,7Z,10Z,13Z,16Z)-docosapentaenoylcarnitine + L-carnitine <=> (4Z,7Z,10Z,13Z,16Z)-docosapentaenoylcarnitine + L-carnitine	-100	100	ENSSSCG00000002520 or ENSSSCG00000004041 or ENSSSCG00000011366 or ENSSSCG00000013057 or ENSSSCG00000014275 or ENSSSCG00000027453
R_SUS2766	M_SUS00093_m + M_SUS02348_m <=> M_SUS00092_m + M_SUS01597_m	(4Z,7Z,10Z,13Z,16Z)-docosapentaenoyl-CoA + L-carnitine <=> (4Z,7Z,10Z,13Z,16Z)-docosapentaenoylcarnitine + CoA	-100	100	ENSSSCG00000003851 or ENSSSCG00000005671
R_SUS2769	M_SUS01770_m + M_SUS02348_c <=> M_SUS01770_c + M_SUS02348_m	eicosadienoylcarnitine + L-carnitine <=> eicosadienoylcarnitine + L-carnitine	-100	100	ENSSSCG00000002520 or ENSSSCG00000004041 or ENSSSCG00000011366 or ENSSSCG00000013057 or ENSSSCG00000014275 or ENSSSCG00000027453
R_SUS2770	M_SUS00009_m + M_SUS02348_m <=> M_SUS01597_m + M_SUS01770_m	(11Z,14Z)-eicosadienoyl-CoA + L-carnitine <=> CoA + eicosadienoylcarnitine	-100	100	ENSSSCG00000003851 or ENSSSCG00000005671
R_SUS2772	M_SUS00022_c + M_SUS02348_m <=> M_SUS00022_m + M_SUS02348_c	(13Z,16Z)-docosadienoylcarnitine + L-carnitine <=> (13Z,16Z)-docosadienoylcarnitine + L-carnitine	-100	100	ENSSSCG00000002520 or ENSSSCG00000004041 or ENSSSCG00000011366 or ENSSSCG00000013057 or ENSSSCG00000014275 or ENSSSCG00000027453
R_SUS2773	M_SUS00023_m + M_SUS02348_m <=> M_SUS00022_m + M_SUS01597_m + M_SUS02039_m	(13Z,16Z)-docosadienoyl-CoA + L-carnitine <=> (13Z,16Z)-docosadienoylcarnitine + CoA + H+	-100	100	ENSSSCG00000003851 or ENSSSCG00000005671
R_SUS2775	M_SUS00263_c + M_SUS02348_m <=> M_SUS00263_m + M_SUS02348_c	10,13,16-docosatrienoylcarnitine + L-carnitine <=> 10,13,16-docosatrienoylcarnitine + L-carnitine	-100	100	ENSSSCG00000002520 or ENSSSCG00000004041 or ENSSSCG00000011366 or ENSSSCG00000013057 or ENSSSCG00000014275 or ENSSSCG00000027453
R_SUS2776	M_SUS00264_m + M_SUS02348_m <=> M_SUS00263_m + M_SUS01597_m	10,13,16-docosatrienoyl-CoA + L-carnitine <=> 10,13,16-docosatrienoylcarnitine + CoA	-100	100	ENSSSCG00000003851 or ENSSSCG00000005671
R_SUS3519	M_SUS00933_m + M_SUS02348_m <=> M_SUS00950_m + M_SUS01597_m	4(R),8-dimethyl-nonanoyl-CoA + L-carnitine <=> 4,8-dimethylnonanoylcarnitine + CoA	-100	100
R_SUS3520	M_SUS00950_c + M_SUS02348_m <=> M_SUS00950_m + M_SUS02348_c	4,8-dimethylnonanoylcarnitine + L-carnitine <=> 4,8-dimethylnonanoylcarnitine + L-carnitine	-100	100
R_SUS8417	M_SUS00563_m + M_SUS02348_m <=> M_SUS00577_m + M_SUS01597_m	2(S),6-dimethyl-heptanoyl-CoA + L-carnitine <=> 2,6-dimethylheptanoyl-carnitine + CoA	-100	100
R_SUS8418	M_SUS00577_c + M_SUS02348_m <=> M_SUS00577_m + M_SUS02348_c	2,6-dimethylheptanoyl-carnitine + L-carnitine <=> 2,6-dimethylheptanoyl-carnitine + L-carnitine	-100	100
R_SUS3027	M_SUS02348_c + M_SUS02443_p <=> M_SUS02348_p + M_SUS02443_c	L-carnitine + malonyl-carnitin <=> L-carnitine + malonyl-carnitin	-100	100
R_SUS3028	M_SUS01597_p + M_SUS02443_p <=> M_SUS02348_p + M_SUS02444_p	CoA + malonyl-carnitin <=> L-carnitine + malonyl-CoA	-100	100	ENSSSCG00000012880 or ENSSSCG00000022364 or ENSSSCG00000024872
R_SUS3029	M_SUS02348_c + M_SUS02634_p <=> M_SUS02348_p + M_SUS02634_c	L-carnitine + O-acetylcarnitine <=> L-carnitine + O-acetylcarnitine	-100	100	ENSSSCG00000005671
R_SUS3030	M_SUS01597_p + M_SUS02634_p <=> M_SUS01261_p + M_SUS02348_p	CoA + O-acetylcarnitine <=> acetyl-CoA + L-carnitine	-100	100	ENSSSCG00000005671
R_SUS3033	M_SUS02348_c + M_SUS02409_p <=> M_SUS02348_p + M_SUS02409_c	L-carnitine + L-octanoylcarnitine <=> L-carnitine + L-octanoylcarnitine	-100	100	ENSSSCG00000002520 or ENSSSCG00000011366
R_SUS3034	M_SUS01597_p + M_SUS02409_p <=> M_SUS02348_p + M_SUS02644_p	CoA + L-octanoylcarnitine <=> L-carnitine + octanoyl-CoA	-100	100	ENSSSCG00000015391
R_SUS3035	M_SUS02348_c + M_SUS02657_p <=> M_SUS02348_p + M_SUS02657_c	L-carnitine + O-propanoylcarnitine <=> L-carnitine + O-propanoylcarnitine	-100	100	ENSSSCG00000002520 or ENSSSCG00000011366
R_SUS3037	M_SUS01597_p + M_SUS02657_p <=> M_SUS02348_p + M_SUS02774_p	CoA + O-propanoylcarnitine <=> L-carnitine + propanoyl-CoA	-100	100	ENSSSCG00000005671
R_SUS2780	M_SUS01597_r + M_SUS02634_r <=> M_SUS01261_r + M_SUS02348_r	CoA + O-acetylcarnitine <=> acetyl-CoA + L-carnitine	-100	100	ENSSSCG00000005671
R_SUS2783	M_SUS02348_c + M_SUS02443_r <=> M_SUS02348_r + M_SUS02443_c	L-carnitine + malonyl-carnitin <=> L-carnitine + malonyl-carnitin	-100	100	ENSSSCG00000002520 or ENSSSCG00000011366
R_SUS2785	M_SUS01597_r + M_SUS02443_r <=> M_SUS02348_r + M_SUS02444_r	CoA + malonyl-carnitin <=> L-carnitine + malonyl-CoA	-100	100	ENSSSCG00000005671
R_SUS2788	M_SUS01597_r + M_SUS01729_r <=> M_SUS02345_r + M_SUS02348_r	CoA + dodecanoylcarnitine <=> lauroyl-CoA + L-carnitine	-100	100	ENSSSCG00000005671
R_SUS2790	M_SUS01597_r + M_SUS03049_r <=> M_SUS02348_r + M_SUS03050_r	CoA + tridecanoylcarnitine <=> L-carnitine + tridecanoyl-CoA	-100	100	ENSSSCG00000005671
R_SUS2792	M_SUS01597_r + M_SUS02973_r <=> M_SUS02348_r + M_SUS02495_r	CoA + tetradecanoylcarnitine <=> L-carnitine + myristoyl-CoA	-100	100	ENSSSCG00000005671
R_SUS2794	M_SUS00129_r + M_SUS02348_r <=> M_SUS01597_r + M_SUS02974_r	(9E)-tetradecenoyl-CoA + L-carnitine <=> CoA + tetradecenoylcarnitine(5)	-100	100	ENSSSCG00000005671
R_SUS2796	M_SUS00118_r + M_SUS02348_r <=> M_SUS01597_r + M_SUS02975_r	(7Z)-tetradecenoyl-CoA + L-carnitine <=> CoA + tetradecenoylcarnitine(7)	-100	100	ENSSSCG00000005671
R_SUS2798	M_SUS01141_r + M_SUS02348_r <=> M_SUS01597_r + M_SUS02976_r	5-tetradecenoyl-CoA + L-carnitine <=> CoA + tetradecenoylcarnitine(9)	-100	100	ENSSSCG00000005671
R_SUS2800	M_SUS01597_r + M_SUS02688_r <=> M_SUS02348_r + M_SUS02689_r	CoA + pentadecanoylcarnitine <=> L-carnitine + pentadecanoyl-CoA	-100	100	ENSSSCG00000005671
R_SUS2803	M_SUS01597_r + M_SUS02411_r <=> M_SUS02348_r + M_SUS02678_r	CoA + L-palmitoylcarnitine <=> L-carnitine + palmitoyl-CoA	-100	100	ENSSSCG00000005671
R_SUS2806	M_SUS01191_r + M_SUS02348_r <=> M_SUS01597_r + M_SUS02117_r	7-hexadecenoyl-CoA + L-carnitine <=> CoA + hexadecenoylcarnitine(9)	-100	100	ENSSSCG00000005671
R_SUS2809	M_SUS01597_r + M_SUS02676_r <=> M_SUS02348_r + M_SUS02677_r	CoA + palmitoleoyl-carnitine <=> L-carnitine + palmitoleoyl-CoA	-100	100	ENSSSCG00000005671
R_SUS2812	M_SUS01597_r + M_SUS02100_r <=> M_SUS02101_r + M_SUS02348_r	CoA + heptadecanoylcarnitine <=> heptadecanoyl-CoA + L-carnitine	-100	100	ENSSSCG00000005671
R_SUS2814	M_SUS00004_r + M_SUS02348_r <=> M_SUS01597_r + M_SUS02102_r	(10Z)-heptadecenoyl-CoA + L-carnitine <=> CoA + heptadecenoylcarnitine(7)	-100	100	ENSSSCG00000005671
R_SUS2816	M_SUS01237_r + M_SUS02348_r <=> M_SUS01597_r + M_SUS02103_r	9-heptadecenoyl-CoA + L-carnitine <=> CoA + heptadecenoylcarnitine(8)	-100	100	ENSSSCG00000005671
R_SUS2819	M_SUS01597_r + M_SUS02940_r <=> M_SUS02348_r + M_SUS02941_r	CoA + stearoylcarnitine <=> L-carnitine + stearoyl-CoA	-100	100	ENSSSCG00000005671
R_SUS2822	M_SUS00020_r + M_SUS02348_r <=> M_SUS01597_r + M_SUS02639_r	(13Z)-octadecenoyl-CoA + L-carnitine <=> CoA + octadecenoylcarnitine(5)	-100	100	ENSSSCG00000005671
R_SUS2824	M_SUS01597_r + M_SUS02640_r <=> M_SUS01586_r + M_SUS02348_r	CoA + octadecenoylcarnitine(7) <=> cis-vaccenoyl-CoA + L-carnitine	-100	100	ENSSSCG00000005671
R_SUS2827	M_SUS01597_r + M_SUS02410_r <=> M_SUS02348_r + M_SUS02647_r	CoA + L-oleoylcarnitine <=> L-carnitine + oleoyl-CoA	-100	100	ENSSSCG00000005671
R_SUS2830	M_SUS00126_r + M_SUS01597_r --> M_SUS00127_r + M_SUS02348_r	(9E)-octadecenoylcarnitine + CoA --> (9E)-octadecenoyl-CoA + L-carnitine	0	100	ENSSSCG00000005671
R_SUS2832	M_SUS00116_r + M_SUS02348_r <=> M_SUS01597_r + M_SUS02638_r	(7Z)-octadecenoyl-CoA + L-carnitine <=> CoA + octadecenoylcarnitine(11)	-100	100	ENSSSCG00000005671
R_SUS2834	M_SUS00105_r + M_SUS01597_r --> M_SUS00106_r + M_SUS02348_r	(6Z,9Z)-octadecadienoylcarnitine + CoA --> (6Z,9Z)-octadecadienoyl-CoA + L-carnitine	0	100	ENSSSCG00000005671
R_SUS2836	M_SUS01597_r + M_SUS02611_r <=> M_SUS02348_r + M_SUS02612_r	CoA + nonadecanoylcarnitine <=> L-carnitine + nonadecanoyl-CoA	-100	100	ENSSSCG00000005671
R_SUS2838	M_SUS01597_r + M_SUS01772_r <=> M_SUS01773_r + M_SUS02348_r	CoA + eicosanoylcarnitine <=> eicosanoyl-CoA + L-carnitine	-100	100	ENSSSCG00000005671
R_SUS2840	M_SUS00007_r + M_SUS02348_r <=> M_SUS01597_r + M_SUS01777_r	(11Z)-eicosenoyl-CoA + L-carnitine <=> CoA + eicosenoylcarnitine(9)	-100	100	ENSSSCG00000005671
R_SUS2842	M_SUS01236_r + M_SUS02348_r <=> M_SUS01597_r + M_SUS01775_r	9-eicosenoyl-CoA + L-carnitine <=> CoA + eicosenoylcarnitine(11)	-100	100	ENSSSCG00000005671
R_SUS2844	M_SUS00018_r + M_SUS02348_r <=> M_SUS01597_r + M_SUS01776_r	(13Z)-eicosenoyl-CoA + L-carnitine <=> CoA + eicosenoylcarnitine(7)	-100	100	ENSSSCG00000005671
R_SUS2846	M_SUS00123_r + M_SUS02348_r <=> M_SUS00122_r + M_SUS01597_r	(8Z,11Z)-eicosadienoyl-CoA + L-carnitine <=> (8Z,11Z)-eicosadienoylcarnitine + CoA	-100	100	ENSSSCG00000005671
R_SUS2848	M_SUS00101_r + M_SUS02348_r <=> M_SUS00100_r + M_SUS01597_r	(5Z,8Z,11Z)-eicosatrienoyl-CoA + L-carnitine <=> (5Z,8Z,11Z)-eicosatrienoylcarnitine + CoA	-100	100	ENSSSCG00000005671
R_SUS2850	M_SUS01597_r + M_SUS02051_r <=> M_SUS02052_r + M_SUS02348_r	CoA + heneicosanoylcarnitine <=> heneicosanoyl-CoA + L-carnitine	-100	100	ENSSSCG00000005671
R_SUS2852	M_SUS01597_r + M_SUS01724_r <=> M_SUS01725_r + M_SUS02348_r	CoA + docosanoylcarnitine <=> docosanoyl-CoA + L-carnitine	-100	100	ENSSSCG00000005671
R_SUS2854	M_SUS00016_r + M_SUS02348_r <=> M_SUS01597_r + M_SUS01727_r	(13Z)-docosenoyl-CoA + L-carnitine <=> CoA + docosenoylcarnitine	-100	100	ENSSSCG00000005671
R_SUS2856	M_SUS00006_r + M_SUS02348_r <=> M_SUS01597_r + M_SUS01726_r	(11Z)-docosenoyl-CoA + L-carnitine <=> CoA + docosenoylcarnitine(11)	-100	100	ENSSSCG00000005671
R_SUS2859	M_SUS01597_r + M_SUS02637_r <=> M_SUS02348_r + M_SUS02390_r	CoA + octadecatrienoylcarnitine <=> L-carnitine + linolenoyl-CoA	-100	100	ENSSSCG00000005671
R_SUS2862	M_SUS00108_r + M_SUS02348_r <=> M_SUS00107_r + M_SUS01597_r	(6Z,9Z,12Z,15Z)-octadecatetraenoyl-CoA + L-carnitine <=> (6Z,9Z,12Z,15Z)-octadecatetraenoylcarnitine + CoA	-100	100	ENSSSCG00000005671
R_SUS2864	M_SUS00125_r + M_SUS02348_r <=> M_SUS00124_r + M_SUS01597_r	(8Z,11Z,14Z,17Z)-eicosatetraenoyl-CoA + L-carnitine <=> (8Z,11Z,14Z,17Z)-eicosatetraenoylcarnitine + CoA	-100	100	ENSSSCG00000005671
R_SUS2866	M_SUS00103_r + M_SUS02348_r <=> M_SUS00102_r + M_SUS01597_r	(5Z,8Z,11Z,14Z,17Z)-eicosapentaenoyl-CoA + L-carnitine <=> (5Z,8Z,11Z,14Z,17Z)-eicosapentaenoylcarnitine + CoA	-100	100	ENSSSCG00000005671
R_SUS2868	M_SUS00121_r + M_SUS02348_r <=> M_SUS00120_r + M_SUS01597_r	(7Z,10Z,13Z,16Z,19Z)-docosapentaenoyl-CoA + L-carnitine <=> (7Z,10Z,13Z,16Z,19Z)-docosapentaenoylcarnitine + CoA	-100	100	ENSSSCG00000005671
R_SUS2870	M_SUS00095_r + M_SUS02348_r <=> M_SUS01597_r + M_SUS01723_r	(4Z,7Z,10Z,13Z,16Z,19Z)-docosahexaenoyl-CoA + L-carnitine <=> CoA + docosahexaenoylcarnitine	-100	100	ENSSSCG00000005671
R_SUS2872	M_SUS00012_r + M_SUS02348_r <=> M_SUS00011_r + M_SUS01597_r	(11Z,14Z,17Z)-eicosatrienoyl-CoA + L-carnitine <=> (11Z,14Z,17Z)-eicosatrienoylcarnitine + CoA	-100	100	ENSSSCG00000005671
R_SUS2874	M_SUS00343_r + M_SUS02348_r <=> M_SUS00342_r + M_SUS01597_r	13,16,19-docosatrienoyl-CoA + L-carnitine <=> 13,16,19-docosatrienoylcarnitine + CoA	-100	100	ENSSSCG00000005671
R_SUS2876	M_SUS00262_r + M_SUS02348_r <=> M_SUS00261_r + M_SUS01597_r	10,13,16,19-docosatetraenoyl-CoA + L-carnitine <=> 10,13,16,19-docosatetraenoylcarnitine + CoA	-100	100	ENSSSCG00000005671
R_SUS2879	M_SUS00317_r + M_SUS02348_r <=> M_SUS00316_r + M_SUS01597_r	12,15,18,21-tetracosatetraenoyl-CoA + L-carnitine <=> 12,15,18,21-tetracosatetraenoylcarnitine + CoA	-100	100	ENSSSCG00000005671
R_SUS2882	M_SUS01597_r + M_SUS02388_r <=> M_SUS02348_r + M_SUS02391_r	CoA + linoleic-carnitine <=> L-carnitine + linoleoyl-CoA	-100	100	ENSSSCG00000005671
R_SUS2886	M_SUS01597_r + M_SUS01933_r <=> M_SUS01934_r + M_SUS02348_r	CoA + gamma-linolenoylcarnitine <=> gamma-linolenoyl-CoA + L-carnitine	-100	100	ENSSSCG00000005671
R_SUS2890	M_SUS01597_r + M_SUS01774_r <=> M_SUS01697_r + M_SUS02348_r	CoA + eicosatrienoylcarnitine <=> dihomo-gamma-linolenoyl-CoA + L-carnitine	-100	100	ENSSSCG00000005671
R_SUS2894	M_SUS01363_r + M_SUS01597_r <=> M_SUS01364_r + M_SUS02348_r	arachidonyl-carnitine + CoA <=> arachidonyl-CoA + L-carnitine	-100	100	ENSSSCG00000005671
R_SUS2897	M_SUS00119_r + M_SUS02348_r <=> M_SUS01597_r + M_SUS02636_r	(7Z,10Z,13Z,16Z)-docosatetraenoyl-CoA + L-carnitine <=> CoA + ocosatetraenoylcarnitine	-100	100	ENSSSCG00000005671
R_SUS2899	M_SUS00093_r + M_SUS02348_r <=> M_SUS00092_r + M_SUS01597_r	(4Z,7Z,10Z,13Z,16Z)-docosapentaenoyl-CoA + L-carnitine <=> (4Z,7Z,10Z,13Z,16Z)-docosapentaenoylcarnitine + CoA	-100	100	ENSSSCG00000005671
R_SUS2901	M_SUS00009_r + M_SUS02348_r <=> M_SUS01597_r + M_SUS01770_r	(11Z,14Z)-eicosadienoyl-CoA + L-carnitine <=> CoA + eicosadienoylcarnitine	-100	100	ENSSSCG00000005671
R_SUS2903	M_SUS00023_r + M_SUS02348_r <=> M_SUS00022_r + M_SUS01597_r + M_SUS02039_r	(13Z,16Z)-docosadienoyl-CoA + L-carnitine <=> (13Z,16Z)-docosadienoylcarnitine + CoA + H+	-100	100	ENSSSCG00000005671
R_SUS2905	M_SUS00264_r + M_SUS02348_r <=> M_SUS00263_r + M_SUS01597_r	10,13,16-docosatrienoyl-CoA + L-carnitine <=> 10,13,16-docosatrienoylcarnitine + CoA	-100	100	ENSSSCG00000005671
R_SUS2906	M_SUS01597_c + M_SUS03046_c <=> M_SUS02348_c + M_SUS03047_c	CoA + tricosanoylcarnitine <=> L-carnitine + tricosanoyl-CoA	-100	100	ENSSSCG00000012880 or ENSSSCG00000022364 or ENSSSCG00000024872
R_SUS2908	M_SUS01597_r + M_SUS03046_r <=> M_SUS02348_r + M_SUS03047_r	CoA + tricosanoylcarnitine <=> L-carnitine + tricosanoyl-CoA	-100	100	ENSSSCG00000005671
R_SUS2909	M_SUS01597_c + M_SUS02970_c <=> M_SUS02348_c + M_SUS02971_c	CoA + tetracosanoylcarnitine <=> L-carnitine + tetracosanoyl-CoA	-100	100	ENSSSCG00000012880 or ENSSSCG00000022364 or ENSSSCG00000024872
R_SUS2911	M_SUS01597_r + M_SUS02970_r <=> M_SUS02348_r + M_SUS02971_r	CoA + tetracosanoylcarnitine <=> L-carnitine + tetracosanoyl-CoA	-100	100	ENSSSCG00000005671
R_SUS2912	M_SUS00025_c + M_SUS02348_c <=> M_SUS00024_c + M_SUS01597_c	(15Z)-tetracosenoyl-CoA + L-carnitine <=> (15Z)-tetracosenoylcarnitine + CoA	-100	100	ENSSSCG00000012880 or ENSSSCG00000022364 or ENSSSCG00000024872
R_SUS2914	M_SUS00025_r + M_SUS02348_r <=> M_SUS00024_r + M_SUS01597_r	(15Z)-tetracosenoyl-CoA + L-carnitine <=> (15Z)-tetracosenoylcarnitine + CoA	-100	100	ENSSSCG00000005671
R_SUS2915	M_SUS01597_c + M_SUS02109_c <=> M_SUS02110_c + M_SUS02348_c	CoA + hexacosanoylcarnitine <=> hexacosanoyl-CoA + L-carnitine	-100	100	ENSSSCG00000012880 or ENSSSCG00000022364 or ENSSSCG00000024872
R_SUS2917	M_SUS01597_r + M_SUS02109_r <=> M_SUS02110_r + M_SUS02348_r	CoA + hexacosanoylcarnitine <=> hexacosanoyl-CoA + L-carnitine	-100	100	ENSSSCG00000005671
R_SUS2918	M_SUS01597_c + M_SUS02111_c <=> M_SUS02112_c + M_SUS02348_c	CoA + hexacosenoylcarnitine <=> hexacosenoyl-CoA + L-carnitine	-100	100	ENSSSCG00000012880 or ENSSSCG00000022364 or ENSSSCG00000024872
R_SUS2920	M_SUS01597_r + M_SUS02111_r <=> M_SUS02112_r + M_SUS02348_r	CoA + hexacosenoylcarnitine <=> hexacosenoyl-CoA + L-carnitine	-100	100	ENSSSCG00000005671
R_SUS2921	M_SUS00134_c + M_SUS02348_c <=> M_SUS00133_c + M_SUS01597_c	(9Z,12Z,15Z,18Z,21Z)-tetracosapentaenoyl-CoA + L-carnitine <=> (9Z,12Z,15Z,18Z,21Z)-tetracosapentaenoylcarnitine + CoA	-100	100	ENSSSCG00000012880 or ENSSSCG00000022364 or ENSSSCG00000024872
R_SUS2923	M_SUS00134_r + M_SUS02348_r <=> M_SUS00133_r + M_SUS01597_r	(9Z,12Z,15Z,18Z,21Z)-tetracosapentaenoyl-CoA + L-carnitine <=> (9Z,12Z,15Z,18Z,21Z)-tetracosapentaenoylcarnitine + CoA	-100	100	ENSSSCG00000005671
R_SUS2924	M_SUS00131_c + M_SUS02348_c <=> M_SUS00130_c + M_SUS01597_c	(9Z,12Z,15Z,18Z)-tetracosatetraenoyl-CoA + L-carnitine <=> (9Z,12Z,15Z,18Z)-tetracosatetraenoylcarnitine + CoA	-100	100	ENSSSCG00000012880 or ENSSSCG00000022364 or ENSSSCG00000024872
R_SUS2926	M_SUS00131_r + M_SUS02348_r <=> M_SUS00130_r + M_SUS01597_r	(9Z,12Z,15Z,18Z)-tetracosatetraenoyl-CoA + L-carnitine <=> (9Z,12Z,15Z,18Z)-tetracosatetraenoylcarnitine + CoA	-100	100	ENSSSCG00000005671
R_SUS2927	M_SUS00110_c + M_SUS02348_c <=> M_SUS00109_c + M_SUS01597_c	(6Z,9Z,12Z,15Z,18Z)-tetracosapentaenoyl-CoA + L-carnitine <=> (6Z,9Z,12Z,15Z,18Z)-tetracosapentaenoylcarnitine + CoA	-100	100	ENSSSCG00000012880 or ENSSSCG00000022364 or ENSSSCG00000024872
R_SUS2929	M_SUS00110_r + M_SUS02348_r <=> M_SUS00109_r + M_SUS01597_r	(6Z,9Z,12Z,15Z,18Z)-tetracosapentaenoyl-CoA + L-carnitine <=> (6Z,9Z,12Z,15Z,18Z)-tetracosapentaenoylcarnitine + CoA	-100	100	ENSSSCG00000005671
R_SUS2930	M_SUS00113_c + M_SUS02348_c <=> M_SUS00112_c + M_SUS01597_c	(6Z,9Z,12Z,15Z,18Z,21Z)-tetracosahexaenoyl-CoA + L-carnitine <=> (6Z,9Z,12Z,15Z,18Z,21Z)-tetracosahexaenoylcarnitine + CoA	-100	100	ENSSSCG00000012880 or ENSSSCG00000022364 or ENSSSCG00000024872
R_SUS2932	M_SUS00113_r + M_SUS02348_r <=> M_SUS00112_r + M_SUS01597_r	(6Z,9Z,12Z,15Z,18Z,21Z)-tetracosahexaenoyl-CoA + L-carnitine <=> (6Z,9Z,12Z,15Z,18Z,21Z)-tetracosahexaenoylcarnitine + CoA	-100	100	ENSSSCG00000005671
R_SUS0449	M_SUS01802_m + M_SUS02914_m --> M_SUS01690_m + M_SUS01803_m	FAD + sn-glycerol-3-phosphate --> DHAP + FADH2	0	100	ENSSSCG00000015872
R_SUS3053	M_SUS00317_p + 11.0 M_SUS01597_p + 11.0 M_SUS02040_p + 11.0 M_SUS02552_p + 7.0 M_SUS02630_p --> 12.0 M_SUS01261_p + 11.0 M_SUS02039_p + 7.0 M_SUS02041_p + 11.0 M_SUS02553_p	12,15,18,21-tetracosatetraenoyl-CoA + 11.0 CoA + 11.0 H2O + 11.0 NAD+ + 7.0 O2 --> 12.0 acetyl-CoA + 11.0 H+ + 7.0 H2O2 + 11.0 NADH	0	100
R_SUS3054	M_SUS00134_p + 11.0 M_SUS01597_p + 11.0 M_SUS02040_p + 11.0 M_SUS02552_p + 6.0 M_SUS02630_p --> 12.0 M_SUS01261_p + 11.0 M_SUS02039_p + 6.0 M_SUS02041_p + 11.0 M_SUS02553_p	(9Z,12Z,15Z,18Z,21Z)-tetracosapentaenoyl-CoA + 11.0 CoA + 11.0 H2O + 11.0 NAD+ + 6.0 O2 --> 12.0 acetyl-CoA + 11.0 H+ + 6.0 H2O2 + 11.0 NADH	0	100
R_SUS3055	M_SUS00131_p + 11.0 M_SUS01597_p + 11.0 M_SUS02040_p + 11.0 M_SUS02552_p + 11.0 M_SUS02630_p --> 12.0 M_SUS01261_p + 3.0 M_SUS02039_p + 11.0 M_SUS02041_p + 11.0 M_SUS02553_p	(9Z,12Z,15Z,18Z)-tetracosatetraenoyl-CoA + 11.0 CoA + 11.0 H2O + 11.0 NAD+ + 11.0 O2 --> 12.0 acetyl-CoA + 3.0 H+ + 11.0 H2O2 + 11.0 NADH	0	100
R_SUS3057	M_SUS02110_p + M_SUS02630_p --> M_SUS00049_p + M_SUS02041_p	hexacosanoyl-CoA + O2 --> (2E)-hexacosenoyl-CoA + H2O2	0	100	ENSSSCG00000008724 or ENSSSCG00000017198
R_SUS3058	M_SUS00049_p + M_SUS02040_p --> M_SUS00783_p	(2E)-hexacosenoyl-CoA + H2O --> 3-hydroxyhexacosanoyl-CoA	0	100	ENSSSCG00000001000 and ENSSSCG00000008571 and ENSSSCG00000040296
R_SUS3059	M_SUS00783_p + M_SUS02552_p --> M_SUS00878_p + M_SUS02039_p + M_SUS02553_p	3-hydroxyhexacosanoyl-CoA + NAD+ --> 3-oxohexacosanoyl-CoA + H+ + NADH	0	100	ENSSSCG00000011250 and ENSSSCG00000028431 and ENSSSCG00000040296
R_SUS3060	M_SUS00878_p + M_SUS01597_p --> M_SUS01261_p + M_SUS02971_p	3-oxohexacosanoyl-CoA + CoA --> acetyl-CoA + tetracosanoyl-CoA	0	100	ENSSSCG00000004511 and ENSSSCG00000011250
R_SUS3062	M_SUS02630_p + M_SUS02971_p --> M_SUS00064_p + M_SUS02041_p	O2 + tetracosanoyl-CoA --> (2E)-tetracosenoyl-CoA + H2O2	0	100	ENSSSCG00000008724 or ENSSSCG00000017198
R_SUS3063	M_SUS00064_p + M_SUS02040_p --> M_SUS00800_p	(2E)-tetracosenoyl-CoA + H2O --> 3-hydroxytetracosanoyl-CoA	0	100	ENSSSCG00000001000 and ENSSSCG00000008571 and ENSSSCG00000040296
R_SUS3064	M_SUS00800_p + M_SUS02552_p --> M_SUS00904_p + M_SUS02039_p + M_SUS02553_p	3-hydroxytetracosanoyl-CoA + NAD+ --> 3-oxotetracosanoyl-CoA + H+ + NADH	0	100	ENSSSCG00000011250 and ENSSSCG00000028431 and ENSSSCG00000040296
R_SUS3065	M_SUS00904_p + M_SUS01597_p --> M_SUS01261_p + M_SUS01725_p	3-oxotetracosanoyl-CoA + CoA --> acetyl-CoA + docosanoyl-CoA	0	100	ENSSSCG00000004511 and ENSSSCG00000011250
R_SUS3066	M_SUS01725_p + M_SUS02630_p --> M_SUS00040_p + M_SUS02041_p	docosanoyl-CoA + O2 --> (2E)-docosenoyl-CoA + H2O2	0	100	ENSSSCG00000008724 or ENSSSCG00000017198
R_SUS3067	M_SUS00040_p + M_SUS02040_p --> M_SUS00776_p	(2E)-docosenoyl-CoA + H2O --> 3-hydroxydocosanoyl-CoA	0	100	ENSSSCG00000001000 and ENSSSCG00000008571 and ENSSSCG00000040296
R_SUS3068	M_SUS00776_p + M_SUS02552_p --> M_SUS00866_p + M_SUS02039_p + M_SUS02553_p	3-hydroxydocosanoyl-CoA + NAD+ --> 3-oxodocosanoyl-CoA + H+ + NADH	0	100	ENSSSCG00000011250 and ENSSSCG00000028431 and ENSSSCG00000040296
R_SUS3069	M_SUS00866_p + M_SUS01597_p --> M_SUS01261_p + M_SUS01773_p	3-oxodocosanoyl-CoA + CoA --> acetyl-CoA + eicosanoyl-CoA	0	100	ENSSSCG00000004511 and ENSSSCG00000011250
R_SUS3070	M_SUS01773_p + M_SUS02630_p --> M_SUS00043_p + M_SUS02041_p	eicosanoyl-CoA + O2 --> (2E)-eicosenoyl-CoA + H2O2	0	100	ENSSSCG00000008724 or ENSSSCG00000017198
R_SUS3071	M_SUS00043_p + M_SUS02040_p --> M_SUS00777_p	(2E)-eicosenoyl-CoA + H2O --> 3-hydroxyeicosanoyl-CoA	0	100	ENSSSCG00000001000 and ENSSSCG00000008571 and ENSSSCG00000040296
R_SUS3072	M_SUS00777_p + M_SUS02552_p --> M_SUS00872_p + M_SUS02039_p + M_SUS02553_p	3-hydroxyeicosanoyl-CoA + NAD+ --> 3-oxoeicosanoyl-CoA + H+ + NADH	0	100	ENSSSCG00000011250 and ENSSSCG00000028431 and ENSSSCG00000040296
R_SUS3073	M_SUS00872_p + M_SUS01597_p --> M_SUS01261_p + M_SUS02941_p	3-oxoeicosanoyl-CoA + CoA --> acetyl-CoA + stearoyl-CoA	0	100	ENSSSCG00000004511 and ENSSSCG00000011250
R_SUS3074	M_SUS02630_p + M_SUS02941_p --> M_SUS00057_p + M_SUS02041_p	O2 + stearoyl-CoA --> (2E)-octadecenoyl-CoA + H2O2	0	100	ENSSSCG00000008724 or ENSSSCG00000017198
R_SUS3075	M_SUS00057_p + M_SUS02040_p --> M_SUS00793_p	(2E)-octadecenoyl-CoA + H2O --> 3-hydroxyoctadecanoyl-CoA	0	100	ENSSSCG00000001000 and ENSSSCG00000008571 and ENSSSCG00000040296
R_SUS3076	M_SUS00793_p + M_SUS02552_p --> M_SUS00890_p + M_SUS02039_p + M_SUS02553_p	3-hydroxyoctadecanoyl-CoA + NAD+ --> 3-oxooctadecanoyl-CoA + H+ + NADH	0	100	ENSSSCG00000011250 and ENSSSCG00000028431 and ENSSSCG00000040296
R_SUS3077	M_SUS00890_p + M_SUS01597_p --> M_SUS01261_p + M_SUS02678_p	3-oxooctadecanoyl-CoA + CoA --> acetyl-CoA + palmitoyl-CoA	0	100	ENSSSCG00000004511 and ENSSSCG00000011250
R_SUS3078	M_SUS02630_p + M_SUS02678_p --> M_SUS00051_p + M_SUS02041_p	O2 + palmitoyl-CoA --> (2E)-hexadecenoyl-CoA + H2O2	0	100	ENSSSCG00000008724 or ENSSSCG00000017198
R_SUS3079	M_SUS00051_p + M_SUS02040_p --> M_SUS00175_p	(2E)-hexadecenoyl-CoA + H2O --> (S)-3-hydroxyhexadecanoyl-CoA	0	100	ENSSSCG00000001000 and ENSSSCG00000008571 and ENSSSCG00000040296
R_SUS3080	M_SUS00175_p + M_SUS02552_p --> M_SUS00895_p + M_SUS02039_p + M_SUS02553_p	(S)-3-hydroxyhexadecanoyl-CoA + NAD+ --> 3-oxopalmitoyl-CoA + H+ + NADH	0	100	ENSSSCG00000011250 and ENSSSCG00000028431 and ENSSSCG00000040296
R_SUS3081	M_SUS00895_p + M_SUS01597_p --> M_SUS01261_p + M_SUS02495_p	3-oxopalmitoyl-CoA + CoA --> acetyl-CoA + myristoyl-CoA	0	100	ENSSSCG00000004511 and ENSSSCG00000011250
R_SUS3082	M_SUS02495_p + M_SUS02630_p --> M_SUS00066_p + M_SUS02041_p	myristoyl-CoA + O2 --> (2E)-tetradecenoyl-CoA + H2O2	0	100	ENSSSCG00000008724 or ENSSSCG00000017198
R_SUS3083	M_SUS00066_p + M_SUS02040_p --> M_SUS00178_p	(2E)-tetradecenoyl-CoA + H2O --> (S)-3-hydroxytetradecanoyl-CoA	0	100	ENSSSCG00000001000 and ENSSSCG00000008571 and ENSSSCG00000040296
R_SUS3084	M_SUS00178_p + M_SUS02552_p --> M_SUS00906_p + M_SUS02039_p + M_SUS02553_p	(S)-3-hydroxytetradecanoyl-CoA + NAD+ --> 3-oxotetradecanoyl-CoA + H+ + NADH	0	100	ENSSSCG00000011250 and ENSSSCG00000028431 and ENSSSCG00000040296
R_SUS3085	M_SUS00906_p + M_SUS01597_p --> M_SUS01261_p + M_SUS02345_p	3-oxotetradecanoyl-CoA + CoA --> acetyl-CoA + lauroyl-CoA	0	100	ENSSSCG00000004511 and ENSSSCG00000011250
R_SUS3086	M_SUS02345_p + M_SUS02630_p --> M_SUS00042_p + M_SUS02041_p	lauroyl-CoA + O2 --> (2E)-dodecenoyl-CoA + H2O2	0	100	ENSSSCG00000008724 or ENSSSCG00000017198
R_SUS3087	M_SUS00042_p + M_SUS02040_p --> M_SUS00174_p	(2E)-dodecenoyl-CoA + H2O --> (S)-3-hydroxydodecanoyl-CoA	0	100	ENSSSCG00000001000 and ENSSSCG00000008571 and ENSSSCG00000040296
R_SUS3088	M_SUS00174_p + M_SUS02552_p --> M_SUS00868_p + M_SUS02039_p + M_SUS02553_p	(S)-3-hydroxydodecanoyl-CoA + NAD+ --> 3-oxododecanoyl-CoA + H+ + NADH	0	100	ENSSSCG00000011250 and ENSSSCG00000028431 and ENSSSCG00000040296
R_SUS3089	M_SUS00868_p + M_SUS01597_p --> M_SUS01261_p + M_SUS01650_p	3-oxododecanoyl-CoA + CoA --> acetyl-CoA + decanoyl-CoA	0	100	ENSSSCG00000004511 and ENSSSCG00000011250
R_SUS3090	M_SUS01650_p + M_SUS02630_p --> M_SUS00039_p + M_SUS02041_p	decanoyl-CoA + O2 --> (2E)-decenoyl-CoA + H2O2	0	100	ENSSSCG00000008724 or ENSSSCG00000017198
R_SUS3091	M_SUS00039_p + M_SUS02040_p --> M_SUS00181_p	(2E)-decenoyl-CoA + H2O --> (S)-hydroxydecanoyl-CoA	0	100	ENSSSCG00000001000 and ENSSSCG00000008571 and ENSSSCG00000040296
R_SUS3092	M_SUS00181_p + M_SUS02552_p --> M_SUS00858_p + M_SUS02039_p + M_SUS02553_p	(S)-hydroxydecanoyl-CoA + NAD+ --> 3-oxodecanoyl-CoA + H+ + NADH	0	100	ENSSSCG00000011250 and ENSSSCG00000028431 and ENSSSCG00000040296
R_SUS3093	M_SUS00858_p + M_SUS01597_p --> M_SUS01261_p + M_SUS02644_p	3-oxodecanoyl-CoA + CoA --> acetyl-CoA + octanoyl-CoA	0	100	ENSSSCG00000004511 and ENSSSCG00000011250
R_SUS3094	M_SUS02630_p + M_SUS02644_p --> M_SUS00059_p + M_SUS02041_p	O2 + octanoyl-CoA --> (2E)-octenoyl-CoA + H2O2	0	100	ENSSSCG00000008724 or ENSSSCG00000017198
R_SUS3095	M_SUS00059_p + M_SUS02040_p --> M_SUS00183_p	(2E)-octenoyl-CoA + H2O --> (S)-hydroxyoctanoyl-CoA	0	100	ENSSSCG00000001000 and ENSSSCG00000008571 and ENSSSCG00000040296
R_SUS3096	M_SUS00183_p + M_SUS02552_p --> M_SUS00892_p + M_SUS02039_p + M_SUS02553_p	(S)-hydroxyoctanoyl-CoA + NAD+ --> 3-oxooctanoyl-CoA + H+ + NADH	0	100	ENSSSCG00000011250 and ENSSSCG00000028431 and ENSSSCG00000040296
R_SUS3097	M_SUS00892_p + M_SUS01597_p --> M_SUS01261_p + M_SUS02122_p	3-oxooctanoyl-CoA + CoA --> acetyl-CoA + hexanoyl-CoA	0	100	ENSSSCG00000004511 and ENSSSCG00000011250
R_SUS3098	M_SUS02122_p + M_SUS02630_p --> M_SUS00053_p + M_SUS02041_p	hexanoyl-CoA + O2 --> (2E)-hexenoyl-CoA + H2O2	0	100	ENSSSCG00000008724 or ENSSSCG00000017198
R_SUS3099	M_SUS00053_p + M_SUS02040_p --> M_SUS00182_p	(2E)-hexenoyl-CoA + H2O --> (S)-hydroxyhexanoyl-CoA	0	100	ENSSSCG00000001000 and ENSSSCG00000008571 and ENSSSCG00000040296
R_SUS3100	M_SUS00182_p + M_SUS02552_p --> M_SUS00882_p + M_SUS02039_p + M_SUS02553_p	(S)-hydroxyhexanoyl-CoA + NAD+ --> 3-oxohexanoyl-CoA + H+ + NADH	0	100	ENSSSCG00000011250 and ENSSSCG00000028431 and ENSSSCG00000040296
R_SUS3101	M_SUS00882_p + M_SUS01597_p --> M_SUS01261_p + M_SUS01412_p	3-oxohexanoyl-CoA + CoA --> acetyl-CoA + butyryl-CoA	0	100	ENSSSCG00000004511 and ENSSSCG00000011250
R_SUS3102	M_SUS01412_p + M_SUS02630_p --> M_SUS01622_p + M_SUS02041_p	butyryl-CoA + O2 --> crotonyl-CoA + H2O2	0	100	ENSSSCG00000008724 or ENSSSCG00000017198
R_SUS3103	M_SUS01622_p + M_SUS02040_p --> M_SUS00173_p	crotonyl-CoA + H2O --> (S)-3-hydroxybutyryl-CoA	0	100	ENSSSCG00000001000 and ENSSSCG00000008571 and ENSSSCG00000040296
R_SUS3104	M_SUS00173_p + M_SUS02552_p --> M_SUS01255_p + M_SUS02039_p + M_SUS02553_p	(S)-3-hydroxybutyryl-CoA + NAD+ --> acetoacetyl-CoA + H+ + NADH	0	100	ENSSSCG00000011250 and ENSSSCG00000028431 and ENSSSCG00000040296
R_SUS3106	M_SUS01261_c <=> M_SUS01261_p	acetyl-CoA <=> acetyl-CoA	-100	100
R_SUS3056	10.0 M_SUS01597_p + 10.0 M_SUS02040_p + 10.0 M_SUS02552_p + 10.0 M_SUS02630_p + M_SUS03047_p --> 10.0 M_SUS01261_p + 10.0 M_SUS02039_p + 10.0 M_SUS02041_p + 10.0 M_SUS02553_p + M_SUS02774_p	10.0 CoA + 10.0 H2O + 10.0 NAD+ + 10.0 O2 + tricosanoyl-CoA --> 10.0 acetyl-CoA + 10.0 H+ + 10.0 H2O2 + 10.0 NADH + propanoyl-CoA	0	100
R_SUS3326	M_SUS02112_p + M_SUS02630_p --> M_SUS02041_p + M_SUS03016_p	hexacosenoyl-CoA + O2 --> H2O2 + trans,cis-2,17-hexacosadienoyl-CoA	0	100	ENSSSCG00000008724 or ENSSSCG00000017198
R_SUS3327	M_SUS02040_p + M_SUS03016_p --> M_SUS00715_p	H2O + trans,cis-2,17-hexacosadienoyl-CoA --> 3(S)-hydroxy-hexacosenoyl-CoA	0	100	ENSSSCG00000001000 and ENSSSCG00000008571 and ENSSSCG00000040296
R_SUS3328	M_SUS00715_p + M_SUS02552_p --> M_SUS00879_p + M_SUS02039_p + M_SUS02553_p	3(S)-hydroxy-hexacosenoyl-CoA + NAD+ --> 3-oxo-hexacosenoyl-CoA + H+ + NADH	0	100	ENSSSCG00000011250 and ENSSSCG00000028431 and ENSSSCG00000040296
R_SUS3329	M_SUS00879_p + M_SUS01597_p --> M_SUS00025_p + M_SUS01261_p	3-oxo-hexacosenoyl-CoA + CoA --> (15Z)-tetracosenoyl-CoA + acetyl-CoA	0	100	ENSSSCG00000004511 and ENSSSCG00000011250
R_SUS3330	M_SUS00025_p + M_SUS02630_p --> M_SUS02041_p + M_SUS03015_p	(15Z)-tetracosenoyl-CoA + O2 --> H2O2 + trans,cis-2,15-tetracosadienoyl-CoA	0	100	ENSSSCG00000008724 or ENSSSCG00000017198
R_SUS3331	M_SUS02040_p + M_SUS03015_p --> M_SUS00709_p	H2O + trans,cis-2,15-tetracosadienoyl-CoA --> 3(S)-hydroxy-cis-15-tetracosaenoyl-CoA	0	100	ENSSSCG00000001000 and ENSSSCG00000008571 and ENSSSCG00000040296
R_SUS3332	M_SUS00709_p + M_SUS02552_p --> M_SUS00856_p + M_SUS02039_p + M_SUS02553_p	3(S)-hydroxy-cis-15-tetracosaenoyl-CoA + NAD+ --> 3-oxo-cis-15-tetracosaenoyl-CoA + H+ + NADH	0	100	ENSSSCG00000011250 and ENSSSCG00000028431 and ENSSSCG00000040296
R_SUS3333	M_SUS00856_p + M_SUS01597_p --> M_SUS00016_p + M_SUS01261_p	3-oxo-cis-15-tetracosaenoyl-CoA + CoA --> (13Z)-docosenoyl-CoA + acetyl-CoA	0	100	ENSSSCG00000004511 and ENSSSCG00000011250
R_SUS3334	M_SUS00016_p + M_SUS02630_p --> M_SUS02041_p + M_SUS03013_p	(13Z)-docosenoyl-CoA + O2 --> H2O2 + trans,cis-2,13-docosadienoyl-CoA	0	100	ENSSSCG00000008724 or ENSSSCG00000017198
R_SUS3335	M_SUS02040_p + M_SUS03013_p --> M_SUS00701_p	H2O + trans,cis-2,13-docosadienoyl-CoA --> 3(S)-hydroxy-13-cis-docosenoyl-CoA	0	100	ENSSSCG00000001000 and ENSSSCG00000008571 and ENSSSCG00000040296
R_SUS3336	M_SUS00701_p + M_SUS02552_p --> M_SUS00842_p + M_SUS02039_p + M_SUS02553_p	3(S)-hydroxy-13-cis-docosenoyl-CoA + NAD+ --> 3-oxo-13cis-docosenoyl-CoA + H+ + NADH	0	100	ENSSSCG00000011250 and ENSSSCG00000028431 and ENSSSCG00000040296
R_SUS3337	M_SUS00842_p + M_SUS01597_p --> M_SUS00007_p + M_SUS01261_p	3-oxo-13cis-docosenoyl-CoA + CoA --> (11Z)-eicosenoyl-CoA + acetyl-CoA	0	100	ENSSSCG00000004511 and ENSSSCG00000011250
R_SUS3338	M_SUS00007_p + M_SUS02630_p --> M_SUS02041_p + M_SUS03012_p	(11Z)-eicosenoyl-CoA + O2 --> H2O2 + trans,cis-2,11-eicosadienoyl-CoA	0	100	ENSSSCG00000008724 or ENSSSCG00000017198
R_SUS3339	M_SUS02040_p + M_SUS03012_p --> M_SUS00700_p	H2O + trans,cis-2,11-eicosadienoyl-CoA --> 3(S)-hydroxy-11-cis-eicosenoyl-CoA	0	100	ENSSSCG00000001000 and ENSSSCG00000008571 and ENSSSCG00000040296
R_SUS3340	M_SUS00700_p + M_SUS02552_p --> M_SUS00840_p + M_SUS02039_p + M_SUS02553_p	3(S)-hydroxy-11-cis-eicosenoyl-CoA + NAD+ --> 3-oxo-11-cis-eicosenoyl-CoA + H+ + NADH	0	100	ENSSSCG00000011250 and ENSSSCG00000028431 and ENSSSCG00000040296
R_SUS3341	M_SUS00840_p + M_SUS01597_p --> M_SUS01261_p + M_SUS02647_p	3-oxo-11-cis-eicosenoyl-CoA + CoA --> acetyl-CoA + oleoyl-CoA	0	100	ENSSSCG00000004511 and ENSSSCG00000011250
R_SUS3342	M_SUS02630_p + M_SUS02647_p --> M_SUS02041_p + M_SUS03025_p	O2 + oleoyl-CoA --> H2O2 + trans,cis-octadeca-2,9-dienoyl-CoA	0	100	ENSSSCG00000008724 or ENSSSCG00000017198
R_SUS3343	M_SUS02040_p + M_SUS03025_p --> M_SUS00176_p	H2O + trans,cis-octadeca-2,9-dienoyl-CoA --> (S)-3-hydroxyoleyleoyl-CoA	0	100	ENSSSCG00000001000 and ENSSSCG00000008571 and ENSSSCG00000040296
R_SUS3344	M_SUS00176_p + M_SUS02552_p --> M_SUS00893_p + M_SUS02039_p + M_SUS02553_p	(S)-3-hydroxyoleyleoyl-CoA + NAD+ --> 3-oxooleoyl-CoA + H+ + NADH	0	100	ENSSSCG00000011250 and ENSSSCG00000028431 and ENSSSCG00000040296
R_SUS3345	M_SUS00893_p + M_SUS01597_p --> M_SUS01191_p + M_SUS01261_p	3-oxooleoyl-CoA + CoA --> 7-hexadecenoyl-CoA + acetyl-CoA	0	100	ENSSSCG00000004511 and ENSSSCG00000011250
R_SUS3346	M_SUS01191_p + M_SUS02630_p --> M_SUS02041_p + M_SUS03019_p	7-hexadecenoyl-CoA + O2 --> H2O2 + trans,cis-hexadeca-2,7-dienoyl-CoA	0	100	ENSSSCG00000008724 or ENSSSCG00000017198
R_SUS3347	M_SUS02040_p + M_SUS03019_p --> M_SUS00172_p	H2O + trans,cis-hexadeca-2,7-dienoyl-CoA --> (S)-3-hydroxy-7-hexadecenoyl-CoA	0	100	ENSSSCG00000001000 and ENSSSCG00000008571 and ENSSSCG00000040296
R_SUS3348	M_SUS00172_p + M_SUS02552_p --> M_SUS00849_p + M_SUS02039_p + M_SUS02553_p	(S)-3-hydroxy-7-hexadecenoyl-CoA + NAD+ --> 3-oxo-7-hexadecenoyl-CoA + H+ + NADH	0	100	ENSSSCG00000011250 and ENSSSCG00000028431 and ENSSSCG00000040296
R_SUS3349	M_SUS00849_p + M_SUS01597_p --> M_SUS01141_p + M_SUS01261_p	3-oxo-7-hexadecenoyl-CoA + CoA --> 5-tetradecenoyl-CoA + acetyl-CoA	0	100	ENSSSCG00000004511 and ENSSSCG00000011250
R_SUS3350	M_SUS01141_p + M_SUS02630_p --> M_SUS02041_p + M_SUS03022_p	5-tetradecenoyl-CoA + O2 --> H2O2 + trans,cis-myristo-2,5-dienoyl-CoA	0	100	ENSSSCG00000008724 or ENSSSCG00000017198
R_SUS3351	M_SUS02040_p + M_SUS03022_p --> M_SUS01573_p	H2O + trans,cis-myristo-2,5-dienoyl-CoA --> cis-(3S)-hydroxytetradec-5-enoyl-CoA	0	100	ENSSSCG00000001000 and ENSSSCG00000008571 and ENSSSCG00000040296
R_SUS3352	M_SUS01573_p + M_SUS02552_p --> M_SUS00885_p + M_SUS02039_p + M_SUS02553_p	cis-(3S)-hydroxytetradec-5-enoyl-CoA + NAD+ --> 3-oxomyrist-5-enoyl-CoA + H+ + NADH	0	100	ENSSSCG00000011250 and ENSSSCG00000028431 and ENSSSCG00000040296
R_SUS3353	M_SUS00885_p + M_SUS01597_p --> M_SUS00088_p + M_SUS01261_p	3-oxomyrist-5-enoyl-CoA + CoA --> (3Z)-dodecenoyl-CoA + acetyl-CoA	0	100	ENSSSCG00000004511 and ENSSSCG00000011250
R_SUS3355	M_SUS00042_p <=> M_SUS00088_p	(2E)-dodecenoyl-CoA <=> (3Z)-dodecenoyl-CoA	-100	100	ENSSSCG00000001000 and ENSSSCG00000008571 and ENSSSCG00000040296
R_SUS3364	M_SUS02630_p + M_SUS02677_p --> M_SUS02041_p + M_SUS03020_p	O2 + palmitoleoyl-CoA --> H2O2 + trans,cis-hexadeca-2,9-dienoyl-CoA	0	100	ENSSSCG00000008724 or ENSSSCG00000017198
R_SUS3365	M_SUS02040_p + M_SUS03020_p --> M_SUS00177_p	H2O + trans,cis-hexadeca-2,9-dienoyl-CoA --> (S)-3-hydroxypalmitoleoyl-CoA	0	100	ENSSSCG00000001000 and ENSSSCG00000008571 and ENSSSCG00000040296
R_SUS3367	M_SUS00177_p + M_SUS02552_p --> M_SUS00894_p + M_SUS02039_p + M_SUS02553_p	(S)-3-hydroxypalmitoleoyl-CoA + NAD+ --> 3-oxopalmitoleoyl-CoA + H+ + NADH	0	100	ENSSSCG00000011250 and ENSSSCG00000028431 and ENSSSCG00000040296
R_SUS3368	M_SUS00894_p + M_SUS01597_p --> M_SUS00118_p + M_SUS01261_p	3-oxopalmitoleoyl-CoA + CoA --> (7Z)-tetradecenoyl-CoA + acetyl-CoA	0	100	ENSSSCG00000004511 and ENSSSCG00000011250
R_SUS3369	M_SUS00118_p + M_SUS02630_p --> M_SUS02041_p + M_SUS03023_p	(7Z)-tetradecenoyl-CoA + O2 --> H2O2 + trans,cis-myristo-2,7-dienoyl-CoA	0	100	ENSSSCG00000008724 or ENSSSCG00000017198
R_SUS3370	M_SUS02040_p + M_SUS03023_p --> M_SUS01574_p	H2O + trans,cis-myristo-2,7-dienoyl-CoA --> cis-(3S)-hydroxytetradec-7-enoyl-CoA	0	100	ENSSSCG00000001000 and ENSSSCG00000008571 and ENSSSCG00000040296
R_SUS3372	M_SUS01574_p + M_SUS02552_p --> M_SUS00886_p + M_SUS02039_p + M_SUS02553_p	cis-(3S)-hydroxytetradec-7-enoyl-CoA + NAD+ --> 3-oxomyrist-7-enoyl-CoA + H+ + NADH	0	100	ENSSSCG00000011250 and ENSSSCG00000028431 and ENSSSCG00000040296
R_SUS3373	M_SUS00886_p + M_SUS01597_p --> M_SUS00099_p + M_SUS01261_p	3-oxomyrist-7-enoyl-CoA + CoA --> (5Z)-dodecenoyl-CoA + acetyl-CoA	0	100	ENSSSCG00000004511 and ENSSSCG00000011250
R_SUS3375	M_SUS00042_p <=> M_SUS00099_p	(2E)-dodecenoyl-CoA <=> (5Z)-dodecenoyl-CoA	-100	100	ENSSSCG00000001000 and ENSSSCG00000008571 and ENSSSCG00000040296
R_SUS3478	M_SUS02746_c --> M_SUS02746_p	phytanic acid --> phytanic acid	0	100
R_SUS3480	M_SUS01334_c + M_SUS02747_c + M_SUS02759_c <=> M_SUS01371_c + M_SUS01597_c + M_SUS02746_c	AMP + phytanoyl-CoA + PPi <=> ATP + CoA + phytanic acid	-100	100	ENSSSCG00000004643
R_SUS3482	M_SUS01334_p + M_SUS02747_p + M_SUS02759_p <=> M_SUS01371_p + M_SUS01597_p + M_SUS02746_p	AMP + phytanoyl-CoA + PPi <=> ATP + CoA + phytanic acid	-100	100	ENSSSCG00000004643
R_SUS3484	M_SUS01306_p + M_SUS02630_p + M_SUS02747_p --> M_SUS00655_p + M_SUS01596_p + M_SUS02943_p	AKG + O2 + phytanoyl-CoA --> 2-hydroxyphytanoyl-CoA + CO2 + succinate	0	100	ENSSSCG00000039244
R_SUS3486	M_SUS00655_p --> M_SUS00564_p + M_SUS01836_p	2-hydroxyphytanoyl-CoA --> 2(S)-pristanal + formyl-CoA	0	100	ENSSSCG00000011192 or ENSSSCG00000038131
R_SUS3488	M_SUS00564_p + M_SUS02040_p + M_SUS02552_p --> M_SUS00077_p + 2.0 M_SUS02039_p + M_SUS02553_p	2(S)-pristanal + H2O + NAD+ --> (2R,6S,10S)-pristanate + 2.0 H+ + NADH	0	100	ENSSSCG00000039244
R_SUS3489	M_SUS00077_p + M_SUS01371_p + M_SUS01597_p <=> M_SUS00078_p + M_SUS01334_p + M_SUS02759_p	(2R,6S,10S)-pristanate + ATP + CoA <=> (2S)-pristanoyl-CoA + AMP + PPi	-100	100	ENSSSCG00000001760 or ENSSSCG00000002349 or ENSSSCG00000004643 or ENSSSCG00000012583 or ENSSSCG00000013536 or ENSSSCG00000014271 or ENSSSCG00000014272 or ENSSSCG00000015784 or ENSSSCG00000016223 or ENSSSCG00000031789
R_SUS3493	M_SUS00075_p + M_SUS01334_p + M_SUS02759_p <=> M_SUS01371_p + M_SUS01597_p + M_SUS02766_p	(2R)-pristanoyl-CoA + AMP + PPi <=> ATP + CoA + pristanic acid	-100	100	ENSSSCG00000004643
R_SUS3498	M_SUS00078_p + M_SUS02630_p --> M_SUS02041_p + M_SUS03027_p	(2S)-pristanoyl-CoA + O2 --> H2O2 + trans-2,3-dehydropristanoyl-CoA	0	100	ENSSSCG00000008724 or ENSSSCG00000017198
R_SUS3501	M_SUS02040_p + M_SUS03027_p --> M_SUS00798_p	H2O + trans-2,3-dehydropristanoyl-CoA --> 3-hydroxypristanoyl-CoA	0	100	ENSSSCG00000001000 and ENSSSCG00000008571 and ENSSSCG00000040296
R_SUS3503	M_SUS00798_p + M_SUS02552_p --> M_SUS00813_p + M_SUS02039_p + M_SUS02553_p	3-hydroxypristanoyl-CoA + NAD+ --> 3-ketopristanoyl-CoA + H+ + NADH	0	100	ENSSSCG00000011250 and ENSSSCG00000028431 and ENSSSCG00000040296
R_SUS3505	M_SUS00813_p + M_SUS01597_p --> M_SUS00948_p + M_SUS02774_p	3-ketopristanoyl-CoA + CoA --> 4,8,12-trimethyltridecanoyl-CoA + propanoyl-CoA	0	100	ENSSSCG00000004511 and ENSSSCG00000011250
R_SUS3506	M_SUS00948_p + M_SUS02630_p --> M_SUS00090_p + M_SUS02041_p	4,8,12-trimethyltridecanoyl-CoA + O2 --> (4R,8R,12R)-trimethyl-(2E)-tridecenoyl-CoA + H2O2	0	100	ENSSSCG00000008724 or ENSSSCG00000017198
R_SUS3508	M_SUS00090_p + M_SUS02040_p --> M_SUS00686_p	(4R,8R,12R)-trimethyl-(2E)-tridecenoyl-CoA + H2O --> 3(R)-hydroxy-(4R,8R,12R)-trimethyl-tridecanoyl-CoA	0	100	ENSSSCG00000001000 and ENSSSCG00000008571 and ENSSSCG00000040296
R_SUS3509	M_SUS00686_p + M_SUS02552_p --> M_SUS00833_p + M_SUS02039_p + M_SUS02553_p	3(R)-hydroxy-(4R,8R,12R)-trimethyl-tridecanoyl-CoA + NAD+ --> 3-oxo-(4R,8R,12R)-trimethyl-tridecanoyl-CoA + H+ + NADH	0	100	ENSSSCG00000011250 and ENSSSCG00000028431 and ENSSSCG00000040296
R_SUS3510	M_SUS00833_p + M_SUS01597_p --> M_SUS00076_p + M_SUS01261_p	3-oxo-(4R,8R,12R)-trimethyl-tridecanoyl-CoA + CoA --> (2R,6R,10R)-trimethyl-hendecanoyl-CoA + acetyl-CoA	0	100	ENSSSCG00000004511 and ENSSSCG00000011250
R_SUS3512	M_SUS00080_p + M_SUS02630_p --> M_SUS00079_p + M_SUS02041_p	(2S,6R,10R)-trimethyl-hendecanoyl-CoA + O2 --> (2S,6R,10R)-trimethyl-(2E)-hendecenoyl-CoA + H2O2	0	100	ENSSSCG00000008724 or ENSSSCG00000017198
R_SUS3513	M_SUS00079_p + M_SUS02040_p --> M_SUS00685_p	(2S,6R,10R)-trimethyl-(2E)-hendecenoyl-CoA + H2O --> 3(R)-hydroxy-(2S,6R,10)-trimethyl-hendecanoyl-CoA	0	100	ENSSSCG00000001000 and ENSSSCG00000008571 and ENSSSCG00000040296
R_SUS3514	M_SUS00685_p + M_SUS02552_p --> M_SUS00832_p + M_SUS02039_p + M_SUS02553_p	3(R)-hydroxy-(2S,6R,10)-trimethyl-hendecanoyl-CoA + NAD+ --> 3-oxo-(2S,6R,10R)-trimethyl-hendecanoyl-CoA + H+ + NADH	0	100	ENSSSCG00000011250 and ENSSSCG00000028431 and ENSSSCG00000040296
R_SUS3515	M_SUS00832_p + M_SUS01597_p --> M_SUS00933_p + M_SUS02774_p	3-oxo-(2S,6R,10R)-trimethyl-hendecanoyl-CoA + CoA --> 4(R),8-dimethyl-nonanoyl-CoA + propanoyl-CoA	0	100	ENSSSCG00000004511 and ENSSSCG00000011250
R_SUS3517	M_SUS00933_c <=> M_SUS00933_p	4(R),8-dimethyl-nonanoyl-CoA <=> 4(R),8-dimethyl-nonanoyl-CoA	-100	100
R_SUS3301	M_SUS02391_p + M_SUS02630_p --> M_SUS02041_p + M_SUS03010_p	linoleoyl-CoA + O2 --> H2O2 + trans,cis,cis-2,9,12-octadecatrienoyl-CoA	0	100	ENSSSCG00000008724 or ENSSSCG00000017198
R_SUS3302	M_SUS02040_p + M_SUS03010_p --> M_SUS00083_p	H2O + trans,cis,cis-2,9,12-octadecatrienoyl-CoA --> (3S)-3-hydroxylinoleoyl-CoA	0	100	ENSSSCG00000001000 and ENSSSCG00000008571 and ENSSSCG00000040296
R_SUS3304	M_SUS00083_p + M_SUS02552_p --> M_SUS00884_p + M_SUS02039_p + M_SUS02553_p	(3S)-3-hydroxylinoleoyl-CoA + NAD+ --> 3-oxolinoleoyl-CoA + H+ + NADH	0	100	ENSSSCG00000011250 and ENSSSCG00000028431 and ENSSSCG00000040296
R_SUS3305	M_SUS00884_p + M_SUS01597_p --> M_SUS01261_p + M_SUS01577_p	3-oxolinoleoyl-CoA + CoA --> acetyl-CoA + cis,cis-palmito-7,10-dienoyl-CoA	0	100	ENSSSCG00000004511 and ENSSSCG00000011250
R_SUS3306	M_SUS01577_p + M_SUS02630_p --> M_SUS02041_p + M_SUS03009_p	cis,cis-palmito-7,10-dienoyl-CoA + O2 --> H2O2 + trans,cis,cis-2,7,10-hexadecatrienoyl-CoA	0	100	ENSSSCG00000008724 or ENSSSCG00000017198
R_SUS3307	M_SUS02040_p + M_SUS03009_p --> M_SUS00081_p	H2O + trans,cis,cis-2,7,10-hexadecatrienoyl-CoA --> (3S)-3-hydroxy-cis,cis-palmito-7,10-dienoyl-CoA	0	100	ENSSSCG00000001000 and ENSSSCG00000008571 and ENSSSCG00000040296
R_SUS3309	M_SUS00081_p + M_SUS02552_p --> M_SUS00855_p + M_SUS02039_p + M_SUS02553_p	(3S)-3-hydroxy-cis,cis-palmito-7,10-dienoyl-CoA + NAD+ --> 3-oxo-cis,cis-7,10-hexadecadienoyl-CoA + H+ + NADH	0	100	ENSSSCG00000011250 and ENSSSCG00000028431 and ENSSSCG00000040296
R_SUS3310	M_SUS00855_p + M_SUS01597_p --> M_SUS01261_p + M_SUS01576_p	3-oxo-cis,cis-7,10-hexadecadienoyl-CoA + CoA --> acetyl-CoA + cis,cis-myristo-5,8-dienoyl-CoA	0	100	ENSSSCG00000004511 and ENSSSCG00000011250
R_SUS3311	M_SUS01576_p + M_SUS02630_p --> M_SUS02041_p + M_SUS03030_p	cis,cis-myristo-5,8-dienoyl-CoA + O2 --> H2O2 + trans-2-cis,cis-5,8-tetradecatrienoyl-CoA	0	100	ENSSSCG00000008724 or ENSSSCG00000017198
R_SUS3312	M_SUS02040_p + M_SUS03030_p --> M_SUS00696_p	H2O + trans-2-cis,cis-5,8-tetradecatrienoyl-CoA --> 3(S)-hydroxy-(5Z,8Z)-tetradecadienoyl-CoA	0	100	ENSSSCG00000001000 and ENSSSCG00000008571 and ENSSSCG00000040296
R_SUS3314	M_SUS00696_p + M_SUS02552_p --> M_SUS00854_p + M_SUS02039_p + M_SUS02553_p	3(S)-hydroxy-(5Z,8Z)-tetradecadienoyl-CoA + NAD+ --> 3-oxo-cis,cis-5,8-tetradecadienoyl-CoA + H+ + NADH	0	100	ENSSSCG00000011250 and ENSSSCG00000028431 and ENSSSCG00000040296
R_SUS3315	M_SUS00854_p + M_SUS01597_p --> M_SUS01261_p + M_SUS01575_p	3-oxo-cis,cis-5,8-tetradecadienoyl-CoA + CoA --> acetyl-CoA + cis,cis-3,6-dodecadienoyl-CoA	0	100	ENSSSCG00000004511 and ENSSSCG00000011250
R_SUS3316	M_SUS01575_p --> M_SUS03021_p	cis,cis-3,6-dodecadienoyl-CoA --> trans,cis-lauro-2,6-dienoyl-CoA	0	100	ENSSSCG00000001000 and ENSSSCG00000008571 and ENSSSCG00000040296
R_SUS3317	M_SUS02040_p + M_SUS03021_p --> M_SUS00082_p	H2O + trans,cis-lauro-2,6-dienoyl-CoA --> (3S)-3-hydroxydodec-cis-6-enoyl-CoA	0	100	ENSSSCG00000001000 and ENSSSCG00000008571 and ENSSSCG00000040296
R_SUS3319	M_SUS00082_p + M_SUS02552_p --> M_SUS00883_p + M_SUS02039_p + M_SUS02553_p	(3S)-3-hydroxydodec-cis-6-enoyl-CoA + NAD+ --> 3-oxolaur-6-cis-enoyl-CoA + H+ + NADH	0	100	ENSSSCG00000011250 and ENSSSCG00000028431 and ENSSSCG00000040296
R_SUS3320	M_SUS00883_p + M_SUS01597_p --> M_SUS00980_p + M_SUS01261_p	3-oxolaur-6-cis-enoyl-CoA + CoA --> 4-cis-decenoyl-CoA + acetyl-CoA	0	100	ENSSSCG00000004511 and ENSSSCG00000011250
R_SUS3321	M_SUS00980_p --> M_SUS00678_p + 2.0 M_SUS02039_p	4-cis-decenoyl-CoA --> 2-trans-4-cis-decadienoyl-CoA + 2.0 H+	0	100	ENSSSCG00000008724 or ENSSSCG00000017198
R_SUS3322	M_SUS00678_p + M_SUS02039_p + M_SUS02553_p --> M_SUS02552_p + M_SUS03035_p	2-trans-4-cis-decadienoyl-CoA + H+ + NADH --> NAD+ + trans-3-decenoyl-CoA	0	100	ENSSSCG00000006126 or ENSSSCG00000007987
R_SUS3323	M_SUS00039_p <=> M_SUS03035_p	(2E)-decenoyl-CoA <=> trans-3-decenoyl-CoA	-100	100	ENSSSCG00000001000 and ENSSSCG00000008571 and ENSSSCG00000040296
R_SUS3107	M_SUS01725_m + M_SUS01802_m --> M_SUS00040_m + M_SUS01803_m	docosanoyl-CoA + FAD --> (2E)-docosenoyl-CoA + FADH2	0	100	ENSSSCG00000003776 or ENSSSCG00000016156 or ENSSSCG00000017947 or ENSSSCG00000023354
R_SUS3108	M_SUS00040_m + M_SUS02040_m --> M_SUS00776_m	(2E)-docosenoyl-CoA + H2O --> 3-hydroxydocosanoyl-CoA	0	100	ENSSSCG00000008571 and ENSSSCG00000038086 and ENSSSCG00000040296
R_SUS3109	M_SUS00776_m + M_SUS02552_m --> M_SUS00866_m + M_SUS02039_m + M_SUS02553_m	3-hydroxydocosanoyl-CoA + NAD+ --> 3-oxodocosanoyl-CoA + H+ + NADH	0	100	ENSSSCG00000008571 and ENSSSCG00000009150 and ENSSSCG00000012327
R_SUS3110	M_SUS00866_m + M_SUS01597_m --> M_SUS01261_m + M_SUS01773_m	3-oxodocosanoyl-CoA + CoA --> acetyl-CoA + eicosanoyl-CoA	0	100	ENSSSCG00000004510 and ENSSSCG00000008569 and ENSSSCG00000008571
R_SUS3111	M_SUS01773_m + M_SUS01802_m --> M_SUS00043_m + M_SUS01803_m	eicosanoyl-CoA + FAD --> (2E)-eicosenoyl-CoA + FADH2	0	100	ENSSSCG00000003776 or ENSSSCG00000016156 or ENSSSCG00000017947 or ENSSSCG00000023354
R_SUS3112	M_SUS00043_m + M_SUS02040_m --> M_SUS00777_m	(2E)-eicosenoyl-CoA + H2O --> 3-hydroxyeicosanoyl-CoA	0	100	ENSSSCG00000008571 and ENSSSCG00000038086 and ENSSSCG00000040296
R_SUS3113	M_SUS00777_m + M_SUS02552_m --> M_SUS00872_m + M_SUS02039_m + M_SUS02553_m	3-hydroxyeicosanoyl-CoA + NAD+ --> 3-oxoeicosanoyl-CoA + H+ + NADH	0	100	ENSSSCG00000008571 and ENSSSCG00000009150 and ENSSSCG00000012327
R_SUS3114	M_SUS00872_m + M_SUS01597_m --> M_SUS01261_m + M_SUS02941_m	3-oxoeicosanoyl-CoA + CoA --> acetyl-CoA + stearoyl-CoA	0	100	ENSSSCG00000004510 and ENSSSCG00000008569 and ENSSSCG00000008571
R_SUS3115	M_SUS01802_m + M_SUS02941_m --> M_SUS00057_m + M_SUS01803_m	FAD + stearoyl-CoA --> (2E)-octadecenoyl-CoA + FADH2	0	100	ENSSSCG00000003776 or ENSSSCG00000016156 or ENSSSCG00000017947 or ENSSSCG00000023354
R_SUS3116	M_SUS00057_m + M_SUS02040_m --> M_SUS00793_m	(2E)-octadecenoyl-CoA + H2O --> 3-hydroxyoctadecanoyl-CoA	0	100	ENSSSCG00000008571 and ENSSSCG00000038086 and ENSSSCG00000040296
R_SUS3117	M_SUS00793_m + M_SUS02552_m --> M_SUS00890_m + M_SUS02039_m + M_SUS02553_m	3-hydroxyoctadecanoyl-CoA + NAD+ --> 3-oxooctadecanoyl-CoA + H+ + NADH	0	100	ENSSSCG00000008571 and ENSSSCG00000009150 and ENSSSCG00000012327
R_SUS3118	M_SUS00890_m + M_SUS01597_m --> M_SUS01261_m + M_SUS02678_m	3-oxooctadecanoyl-CoA + CoA --> acetyl-CoA + palmitoyl-CoA	0	100	ENSSSCG00000004510 and ENSSSCG00000008569 and ENSSSCG00000008571
R_SUS3121	M_SUS01802_m + M_SUS02678_m --> M_SUS00051_m + M_SUS01803_m	FAD + palmitoyl-CoA --> (2E)-hexadecenoyl-CoA + FADH2	0	100	ENSSSCG00000003776 or ENSSSCG00000016156 or ENSSSCG00000017947 or ENSSSCG00000023354
R_SUS3122	M_SUS00051_m + M_SUS02040_m --> M_SUS00175_m	(2E)-hexadecenoyl-CoA + H2O --> (S)-3-hydroxyhexadecanoyl-CoA	0	100	ENSSSCG00000008571 and ENSSSCG00000038086 and ENSSSCG00000040296
R_SUS3123	M_SUS00175_m + M_SUS02552_m --> M_SUS00895_m + M_SUS02039_m + M_SUS02553_m	(S)-3-hydroxyhexadecanoyl-CoA + NAD+ --> 3-oxopalmitoyl-CoA + H+ + NADH	0	100	ENSSSCG00000008571 and ENSSSCG00000009150 and ENSSSCG00000012327
R_SUS3125	M_SUS00895_m + M_SUS01597_m --> M_SUS01261_m + M_SUS02495_m	3-oxopalmitoyl-CoA + CoA --> acetyl-CoA + myristoyl-CoA	0	100	ENSSSCG00000004510 and ENSSSCG00000008569 and ENSSSCG00000008571
R_SUS3128	M_SUS01802_m + M_SUS02495_m --> M_SUS00066_m + M_SUS01803_m	FAD + myristoyl-CoA --> (2E)-tetradecenoyl-CoA + FADH2	0	100	ENSSSCG00000003776 or ENSSSCG00000016156 or ENSSSCG00000017947 or ENSSSCG00000023354
R_SUS3129	M_SUS00066_m + M_SUS02040_m --> M_SUS00178_m	(2E)-tetradecenoyl-CoA + H2O --> (S)-3-hydroxytetradecanoyl-CoA	0	100	ENSSSCG00000008571 and ENSSSCG00000038086 and ENSSSCG00000040296
R_SUS3130	M_SUS00178_m + M_SUS02552_m --> M_SUS00906_m + M_SUS02039_m + M_SUS02553_m	(S)-3-hydroxytetradecanoyl-CoA + NAD+ --> 3-oxotetradecanoyl-CoA + H+ + NADH	0	100	ENSSSCG00000008571 and ENSSSCG00000009150 and ENSSSCG00000012327
R_SUS3132	M_SUS00906_m + M_SUS01597_m --> M_SUS01261_m + M_SUS02345_m	3-oxotetradecanoyl-CoA + CoA --> acetyl-CoA + lauroyl-CoA	0	100	ENSSSCG00000004510 and ENSSSCG00000008569 and ENSSSCG00000008571
R_SUS3135	M_SUS01802_m + M_SUS02345_m --> M_SUS00042_m + M_SUS01803_m	FAD + lauroyl-CoA --> (2E)-dodecenoyl-CoA + FADH2	0	100	ENSSSCG00000003776 or ENSSSCG00000016156 or ENSSSCG00000017947 or ENSSSCG00000023354
R_SUS3136	M_SUS00042_m + M_SUS02040_m --> M_SUS00174_m	(2E)-dodecenoyl-CoA + H2O --> (S)-3-hydroxydodecanoyl-CoA	0	100	ENSSSCG00000008571 and ENSSSCG00000038086 and ENSSSCG00000040296
R_SUS3137	M_SUS00174_m + M_SUS02552_m --> M_SUS00868_m + M_SUS02039_m + M_SUS02553_m	(S)-3-hydroxydodecanoyl-CoA + NAD+ --> 3-oxododecanoyl-CoA + H+ + NADH	0	100	ENSSSCG00000008571 and ENSSSCG00000009150 and ENSSSCG00000012327
R_SUS3139	M_SUS00868_m + M_SUS01597_m --> M_SUS01261_m + M_SUS01650_m	3-oxododecanoyl-CoA + CoA --> acetyl-CoA + decanoyl-CoA	0	100	ENSSSCG00000004510 and ENSSSCG00000008569 and ENSSSCG00000008571
R_SUS3142	M_SUS01650_m + M_SUS01802_m --> M_SUS00039_m + M_SUS01803_m	decanoyl-CoA + FAD --> (2E)-decenoyl-CoA + FADH2	0	100	ENSSSCG00000003776 or ENSSSCG00000023354
R_SUS3143	M_SUS00039_m + M_SUS02040_m --> M_SUS00181_m	(2E)-decenoyl-CoA + H2O --> (S)-hydroxydecanoyl-CoA	0	100	ENSSSCG00000008571 and ENSSSCG00000038086 and ENSSSCG00000040296
R_SUS3144	M_SUS00181_m + M_SUS02552_m --> M_SUS00858_m + M_SUS02039_m + M_SUS02553_m	(S)-hydroxydecanoyl-CoA + NAD+ --> 3-oxodecanoyl-CoA + H+ + NADH	0	100	ENSSSCG00000008571 and ENSSSCG00000009150 and ENSSSCG00000012327
R_SUS3146	M_SUS00858_m + M_SUS01597_m --> M_SUS01261_m + M_SUS02644_m	3-oxodecanoyl-CoA + CoA --> acetyl-CoA + octanoyl-CoA	0	100	ENSSSCG00000004510 and ENSSSCG00000008569 and ENSSSCG00000008571
R_SUS3149	M_SUS01802_m + M_SUS02644_m --> M_SUS00059_m + M_SUS01803_m	FAD + octanoyl-CoA --> (2E)-octenoyl-CoA + FADH2	0	100	ENSSSCG00000003776 or ENSSSCG00000023354
R_SUS3150	M_SUS00059_m + M_SUS02040_m --> M_SUS00183_m	(2E)-octenoyl-CoA + H2O --> (S)-hydroxyoctanoyl-CoA	0	100	ENSSSCG00000008571 and ENSSSCG00000038086 and ENSSSCG00000040296
R_SUS3151	M_SUS00183_m + M_SUS02552_m --> M_SUS00892_m + M_SUS02039_m + M_SUS02553_m	(S)-hydroxyoctanoyl-CoA + NAD+ --> 3-oxooctanoyl-CoA + H+ + NADH	0	100	ENSSSCG00000008571 and ENSSSCG00000009150 and ENSSSCG00000012327
R_SUS3153	M_SUS00892_m + M_SUS01597_m --> M_SUS01261_m + M_SUS02122_m	3-oxooctanoyl-CoA + CoA --> acetyl-CoA + hexanoyl-CoA	0	100	ENSSSCG00000004510 and ENSSSCG00000008569 and ENSSSCG00000008571
R_SUS3156	M_SUS01802_m + M_SUS02122_m --> M_SUS00053_m + M_SUS01803_m	FAD + hexanoyl-CoA --> (2E)-hexenoyl-CoA + FADH2	0	100	ENSSSCG00000010723
R_SUS3157	M_SUS00053_m + M_SUS02040_m --> M_SUS00182_m	(2E)-hexenoyl-CoA + H2O --> (S)-hydroxyhexanoyl-CoA	0	100	ENSSSCG00000008571 and ENSSSCG00000038086 and ENSSSCG00000040296
R_SUS3158	M_SUS00182_m + M_SUS02552_m --> M_SUS00882_m + M_SUS02039_m + M_SUS02553_m	(S)-hydroxyhexanoyl-CoA + NAD+ --> 3-oxohexanoyl-CoA + H+ + NADH	0	100	ENSSSCG00000008571 and ENSSSCG00000009150 and ENSSSCG00000012327
R_SUS3160	M_SUS00882_m + M_SUS01597_m --> M_SUS01261_m + M_SUS01412_m	3-oxohexanoyl-CoA + CoA --> acetyl-CoA + butyryl-CoA	0	100	ENSSSCG00000004510 and ENSSSCG00000008569 and ENSSSCG00000008571
R_SUS3398	M_SUS00129_m + 6.0 M_SUS01597_m + 5.0 M_SUS01802_m + 6.0 M_SUS02040_m + 6.0 M_SUS02552_m --> 7.0 M_SUS01261_m + 5.0 M_SUS01803_m + 6.0 M_SUS02039_m + 6.0 M_SUS02553_m	(9E)-tetradecenoyl-CoA + 6.0 CoA + 5.0 FAD + 6.0 H2O + 6.0 NAD+ --> 7.0 acetyl-CoA + 5.0 FADH2 + 6.0 H+ + 6.0 NADH	0	100	ENSSSCG00000003776 or ENSSSCG00000004510 or ENSSSCG00000008569 or ENSSSCG00000008571 or ENSSSCG00000009150 or ENSSSCG00000011250 or ENSSSCG00000012327 or ENSSSCG00000016156 or ENSSSCG00000017947 or ENSSSCG00000023354 or ENSSSCG00000038086
R_SUS3406	M_SUS00020_m + 8.0 M_SUS01597_m + 7.0 M_SUS01802_m + 8.0 M_SUS02040_m + 8.0 M_SUS02552_m --> 9.0 M_SUS01261_m + 7.0 M_SUS01803_m + 8.0 M_SUS02039_m + 8.0 M_SUS02553_m	(13Z)-octadecenoyl-CoA + 8.0 CoA + 7.0 FAD + 8.0 H2O + 8.0 NAD+ --> 9.0 acetyl-CoA + 7.0 FADH2 + 8.0 H+ + 8.0 NADH	0	100	ENSSSCG00000003776 or ENSSSCG00000004510 or ENSSSCG00000008569 or ENSSSCG00000008571 or ENSSSCG00000009150 or ENSSSCG00000011250 or ENSSSCG00000012327 or ENSSSCG00000016156 or ENSSSCG00000017947 or ENSSSCG00000023354 or ENSSSCG00000038086
R_SUS3407	M_SUS00127_m + 8.0 M_SUS01597_m + 7.0 M_SUS01802_m + 8.0 M_SUS02040_m + 8.0 M_SUS02552_m --> 9.0 M_SUS01261_m + 7.0 M_SUS01803_m + 8.0 M_SUS02039_m + 8.0 M_SUS02553_m	(9E)-octadecenoyl-CoA + 8.0 CoA + 7.0 FAD + 8.0 H2O + 8.0 NAD+ --> 9.0 acetyl-CoA + 7.0 FADH2 + 8.0 H+ + 8.0 NADH	0	100	ENSSSCG00000003776 or ENSSSCG00000004510 or ENSSSCG00000008569 or ENSSSCG00000008571 or ENSSSCG00000009150 or ENSSSCG00000011250 or ENSSSCG00000012327 or ENSSSCG00000016156 or ENSSSCG00000017947 or ENSSSCG00000023354 or ENSSSCG00000038086
R_SUS3408	M_SUS00116_m + 8.0 M_SUS01597_m + 7.0 M_SUS01802_m + 8.0 M_SUS02040_m + 8.0 M_SUS02552_m --> 9.0 M_SUS01261_m + 7.0 M_SUS01803_m + 8.0 M_SUS02039_m + 8.0 M_SUS02553_m	(7Z)-octadecenoyl-CoA + 8.0 CoA + 7.0 FAD + 8.0 H2O + 8.0 NAD+ --> 9.0 acetyl-CoA + 7.0 FADH2 + 8.0 H+ + 8.0 NADH	0	100	ENSSSCG00000003776 or ENSSSCG00000004510 or ENSSSCG00000008569 or ENSSSCG00000008571 or ENSSSCG00000009150 or ENSSSCG00000011250 or ENSSSCG00000012327 or ENSSSCG00000016156 or ENSSSCG00000017947 or ENSSSCG00000023354 or ENSSSCG00000038086
R_SUS3409	M_SUS00106_m + 8.0 M_SUS01597_m + 6.0 M_SUS01802_m + 8.0 M_SUS02040_m + 8.0 M_SUS02552_m --> 9.0 M_SUS01261_m + 6.0 M_SUS01803_m + 8.0 M_SUS02039_m + 8.0 M_SUS02553_m	(6Z,9Z)-octadecadienoyl-CoA + 8.0 CoA + 6.0 FAD + 8.0 H2O + 8.0 NAD+ --> 9.0 acetyl-CoA + 6.0 FADH2 + 8.0 H+ + 8.0 NADH	0	100	ENSSSCG00000003776 or ENSSSCG00000004510 or ENSSSCG00000008569 or ENSSSCG00000008571 or ENSSSCG00000009150 or ENSSSCG00000011250 or ENSSSCG00000012327 or ENSSSCG00000016156 or ENSSSCG00000017947 or ENSSSCG00000023354 or ENSSSCG00000038086
R_SUS3411	M_SUS01236_m + 9.0 M_SUS01597_m + 8.0 M_SUS01802_m + 9.0 M_SUS02040_m + 9.0 M_SUS02552_m --> 10.0 M_SUS01261_m + 8.0 M_SUS01803_m + 9.0 M_SUS02039_m + 9.0 M_SUS02553_m	9-eicosenoyl-CoA + 9.0 CoA + 8.0 FAD + 9.0 H2O + 9.0 NAD+ --> 10.0 acetyl-CoA + 8.0 FADH2 + 9.0 H+ + 9.0 NADH	0	100	ENSSSCG00000003776 or ENSSSCG00000004510 or ENSSSCG00000008569 or ENSSSCG00000008571 or ENSSSCG00000009150 or ENSSSCG00000011250 or ENSSSCG00000012327 or ENSSSCG00000016156 or ENSSSCG00000017947 or ENSSSCG00000023354 or ENSSSCG00000038086
R_SUS3413	M_SUS00123_m + 9.0 M_SUS01597_m + 7.0 M_SUS01802_m + 9.0 M_SUS02040_m + 9.0 M_SUS02552_m --> 10.0 M_SUS01261_m + 7.0 M_SUS01803_m + 9.0 M_SUS02039_m + 9.0 M_SUS02553_m	(8Z,11Z)-eicosadienoyl-CoA + 9.0 CoA + 7.0 FAD + 9.0 H2O + 9.0 NAD+ --> 10.0 acetyl-CoA + 7.0 FADH2 + 9.0 H+ + 9.0 NADH	0	100	ENSSSCG00000003776 or ENSSSCG00000004510 or ENSSSCG00000008569 or ENSSSCG00000008571 or ENSSSCG00000009150 or ENSSSCG00000011250 or ENSSSCG00000012327 or ENSSSCG00000016156 or ENSSSCG00000017947 or ENSSSCG00000023354 or ENSSSCG00000038086
R_SUS3414	M_SUS00101_m + 9.0 M_SUS01597_m + 6.0 M_SUS01802_m + 9.0 M_SUS02040_m + 9.0 M_SUS02552_m --> 10.0 M_SUS01261_m + 6.0 M_SUS01803_m + 9.0 M_SUS02039_m + 9.0 M_SUS02553_m	(5Z,8Z,11Z)-eicosatrienoyl-CoA + 9.0 CoA + 6.0 FAD + 9.0 H2O + 9.0 NAD+ --> 10.0 acetyl-CoA + 6.0 FADH2 + 9.0 H+ + 9.0 NADH	0	100	ENSSSCG00000003776 or ENSSSCG00000004510 or ENSSSCG00000008569 or ENSSSCG00000008571 or ENSSSCG00000009150 or ENSSSCG00000011250 or ENSSSCG00000012327 or ENSSSCG00000016156 or ENSSSCG00000017947 or ENSSSCG00000023354 or ENSSSCG00000038086
R_SUS3416	M_SUS00006_m + 10.0 M_SUS01597_m + 9.0 M_SUS01802_m + 10.0 M_SUS02040_m + 10.0 M_SUS02552_m --> 11.0 M_SUS01261_m + 9.0 M_SUS01803_m + 10.0 M_SUS02039_m + 10.0 M_SUS02553_m	(11Z)-docosenoyl-CoA + 10.0 CoA + 9.0 FAD + 10.0 H2O + 10.0 NAD+ --> 11.0 acetyl-CoA + 9.0 FADH2 + 10.0 H+ + 10.0 NADH	0	100	ENSSSCG00000003776 or ENSSSCG00000004510 or ENSSSCG00000008569 or ENSSSCG00000008571 or ENSSSCG00000009150 or ENSSSCG00000011250 or ENSSSCG00000012327 or ENSSSCG00000016156 or ENSSSCG00000017947 or ENSSSCG00000023354 or ENSSSCG00000038086
R_SUS3421	M_SUS00119_m + 10.0 M_SUS01597_m + 6.0 M_SUS01802_m + 10.0 M_SUS02040_m + 10.0 M_SUS02552_m --> 11.0 M_SUS01261_m + 6.0 M_SUS01803_m + 10.0 M_SUS02039_m + 10.0 M_SUS02553_m	(7Z,10Z,13Z,16Z)-docosatetraenoyl-CoA + 10.0 CoA + 6.0 FAD + 10.0 H2O + 10.0 NAD+ --> 11.0 acetyl-CoA + 6.0 FADH2 + 10.0 H+ + 10.0 NADH	0	100	ENSSSCG00000003776 or ENSSSCG00000004510 or ENSSSCG00000008569 or ENSSSCG00000008571 or ENSSSCG00000009150 or ENSSSCG00000011250 or ENSSSCG00000012327 or ENSSSCG00000016156 or ENSSSCG00000017947 or ENSSSCG00000023354 or ENSSSCG00000038086
R_SUS3422	M_SUS00093_m + 10.0 M_SUS01597_m + 5.0 M_SUS01802_m + 10.0 M_SUS02040_m + 10.0 M_SUS02552_m --> 11.0 M_SUS01261_m + 5.0 M_SUS01803_m + 10.0 M_SUS02039_m + 10.0 M_SUS02553_m	(4Z,7Z,10Z,13Z,16Z)-docosapentaenoyl-CoA + 10.0 CoA + 5.0 FAD + 10.0 H2O + 10.0 NAD+ --> 11.0 acetyl-CoA + 5.0 FADH2 + 10.0 H+ + 10.0 NADH	0	100	ENSSSCG00000003776 or ENSSSCG00000004510 or ENSSSCG00000008569 or ENSSSCG00000008571 or ENSSSCG00000009150 or ENSSSCG00000011250 or ENSSSCG00000012327 or ENSSSCG00000016156 or ENSSSCG00000017947 or ENSSSCG00000023354 or ENSSSCG00000038086
R_SUS3423	M_SUS00009_m + 9.0 M_SUS01597_m + 7.0 M_SUS01802_m + 9.0 M_SUS02040_m + 9.0 M_SUS02552_m --> 10.0 M_SUS01261_m + 7.0 M_SUS01803_m + 9.0 M_SUS02039_m + 9.0 M_SUS02553_m	(11Z,14Z)-eicosadienoyl-CoA + 9.0 CoA + 7.0 FAD + 9.0 H2O + 9.0 NAD+ --> 10.0 acetyl-CoA + 7.0 FADH2 + 9.0 H+ + 9.0 NADH	0	100	ENSSSCG00000003776 or ENSSSCG00000004510 or ENSSSCG00000008569 or ENSSSCG00000008571 or ENSSSCG00000009150 or ENSSSCG00000011250 or ENSSSCG00000012327 or ENSSSCG00000016156 or ENSSSCG00000017947 or ENSSSCG00000023354 or ENSSSCG00000038086
R_SUS3424	M_SUS00023_m + 10.0 M_SUS01597_m + 8.0 M_SUS01802_m + 10.0 M_SUS02040_m + 10.0 M_SUS02552_m --> 11.0 M_SUS01261_m + 8.0 M_SUS01803_m + 10.0 M_SUS02039_m + 10.0 M_SUS02553_m	(13Z,16Z)-docosadienoyl-CoA + 10.0 CoA + 8.0 FAD + 10.0 H2O + 10.0 NAD+ --> 11.0 acetyl-CoA + 8.0 FADH2 + 10.0 H+ + 10.0 NADH	0	100	ENSSSCG00000003776 or ENSSSCG00000004510 or ENSSSCG00000008569 or ENSSSCG00000008571 or ENSSSCG00000009150 or ENSSSCG00000011250 or ENSSSCG00000012327 or ENSSSCG00000016156 or ENSSSCG00000017947 or ENSSSCG00000023354 or ENSSSCG00000038086
R_SUS3425	M_SUS00264_m + 10.0 M_SUS01597_m + 7.0 M_SUS01802_m + 10.0 M_SUS02040_m + 10.0 M_SUS02552_m --> 11.0 M_SUS01261_m + 7.0 M_SUS01803_m + 10.0 M_SUS02039_m + 10.0 M_SUS02553_m	10,13,16-docosatrienoyl-CoA + 10.0 CoA + 7.0 FAD + 10.0 H2O + 10.0 NAD+ --> 11.0 acetyl-CoA + 7.0 FADH2 + 10.0 H+ + 10.0 NADH	0	100	ENSSSCG00000003776 or ENSSSCG00000004510 or ENSSSCG00000008569 or ENSSSCG00000008571 or ENSSSCG00000009150 or ENSSSCG00000011250 or ENSSSCG00000012327 or ENSSSCG00000016156 or ENSSSCG00000017947 or ENSSSCG00000023354 or ENSSSCG00000038086
R_SUS3426	8.0 M_SUS01597_m + 5.0 M_SUS01802_m + 8.0 M_SUS02040_m + M_SUS02390_m + 8.0 M_SUS02552_m --> 9.0 M_SUS01261_m + 5.0 M_SUS01803_m + 8.0 M_SUS02039_m + 8.0 M_SUS02553_m	8.0 CoA + 5.0 FAD + 8.0 H2O + linolenoyl-CoA + 8.0 NAD+ --> 9.0 acetyl-CoA + 5.0 FADH2 + 8.0 H+ + 8.0 NADH	0	100	ENSSSCG00000003776 or ENSSSCG00000004510 or ENSSSCG00000008569 or ENSSSCG00000008571 or ENSSSCG00000009150 or ENSSSCG00000011250 or ENSSSCG00000012327 or ENSSSCG00000016156 or ENSSSCG00000017947 or ENSSSCG00000023354 or ENSSSCG00000038086
R_SUS9719	M_SUS00108_m + 8.0 M_SUS01597_m + 4.0 M_SUS01802_m + 8.0 M_SUS02040_m + 8.0 M_SUS02552_m --> 9.0 M_SUS01261_m + 4.0 M_SUS01803_m + 8.0 M_SUS02039_m + 8.0 M_SUS02553_m	(6Z,9Z,12Z,15Z)-octadecatetraenoyl-CoA + 8.0 CoA + 4.0 FAD + 8.0 H2O + 8.0 NAD+ --> 9.0 acetyl-CoA + 4.0 FADH2 + 8.0 H+ + 8.0 NADH	0	100	ENSSSCG00000003776 or ENSSSCG00000004510 or ENSSSCG00000008569 or ENSSSCG00000008571 or ENSSSCG00000009150 or ENSSSCG00000011250 or ENSSSCG00000012327 or ENSSSCG00000016156 or ENSSSCG00000017947 or ENSSSCG00000023354 or ENSSSCG00000038086
R_SUS3427	M_SUS00125_m + 9.0 M_SUS01597_m + 5.0 M_SUS01802_m + 9.0 M_SUS02040_m + 9.0 M_SUS02552_m --> 10.0 M_SUS01261_m + 5.0 M_SUS01803_m + 9.0 M_SUS02039_m + 9.0 M_SUS02553_m	(8Z,11Z,14Z,17Z)-eicosatetraenoyl-CoA + 9.0 CoA + 5.0 FAD + 9.0 H2O + 9.0 NAD+ --> 10.0 acetyl-CoA + 5.0 FADH2 + 9.0 H+ + 9.0 NADH	0	100	ENSSSCG00000003776 or ENSSSCG00000004510 or ENSSSCG00000008569 or ENSSSCG00000008571 or ENSSSCG00000009150 or ENSSSCG00000011250 or ENSSSCG00000012327 or ENSSSCG00000016156 or ENSSSCG00000017947 or ENSSSCG00000023354 or ENSSSCG00000038086
R_SUS3428	M_SUS00103_m + 9.0 M_SUS01597_m + 4.0 M_SUS01802_m + 9.0 M_SUS02040_m + 9.0 M_SUS02552_m --> 10.0 M_SUS01261_m + 4.0 M_SUS01803_m + 9.0 M_SUS02039_m + 9.0 M_SUS02553_m	(5Z,8Z,11Z,14Z,17Z)-eicosapentaenoyl-CoA + 9.0 CoA + 4.0 FAD + 9.0 H2O + 9.0 NAD+ --> 10.0 acetyl-CoA + 4.0 FADH2 + 9.0 H+ + 9.0 NADH	0	100	ENSSSCG00000003776 or ENSSSCG00000004510 or ENSSSCG00000008569 or ENSSSCG00000008571 or ENSSSCG00000009150 or ENSSSCG00000011250 or ENSSSCG00000012327 or ENSSSCG00000016156 or ENSSSCG00000017947 or ENSSSCG00000023354 or ENSSSCG00000038086
R_SUS3429	M_SUS00121_m + 10.0 M_SUS01597_m + 5.0 M_SUS01802_m + 10.0 M_SUS02040_m + 10.0 M_SUS02552_m --> 11.0 M_SUS01261_m + 5.0 M_SUS01803_m + 10.0 M_SUS02039_m + 10.0 M_SUS02553_m	(7Z,10Z,13Z,16Z,19Z)-docosapentaenoyl-CoA + 10.0 CoA + 5.0 FAD + 10.0 H2O + 10.0 NAD+ --> 11.0 acetyl-CoA + 5.0 FADH2 + 10.0 H+ + 10.0 NADH	0	100	ENSSSCG00000003776 or ENSSSCG00000004510 or ENSSSCG00000008569 or ENSSSCG00000008571 or ENSSSCG00000009150 or ENSSSCG00000011250 or ENSSSCG00000012327 or ENSSSCG00000016156 or ENSSSCG00000017947 or ENSSSCG00000023354 or ENSSSCG00000038086
R_SUS3430	M_SUS00095_m + 10.0 M_SUS01597_m + 4.0 M_SUS01802_m + 10.0 M_SUS02040_m + 10.0 M_SUS02552_m --> 11.0 M_SUS01261_m + 4.0 M_SUS01803_m + 10.0 M_SUS02039_m + 10.0 M_SUS02553_m	(4Z,7Z,10Z,13Z,16Z,19Z)-docosahexaenoyl-CoA + 10.0 CoA + 4.0 FAD + 10.0 H2O + 10.0 NAD+ --> 11.0 acetyl-CoA + 4.0 FADH2 + 10.0 H+ + 10.0 NADH	0	100	ENSSSCG00000003776 or ENSSSCG00000004510 or ENSSSCG00000008569 or ENSSSCG00000008571 or ENSSSCG00000009150 or ENSSSCG00000011250 or ENSSSCG00000012327 or ENSSSCG00000016156 or ENSSSCG00000017947 or ENSSSCG00000023354 or ENSSSCG00000038086
R_SUS3431	M_SUS00012_m + 9.0 M_SUS01597_m + 6.0 M_SUS01802_m + 9.0 M_SUS02040_m + 9.0 M_SUS02552_m --> 10.0 M_SUS01261_m + 6.0 M_SUS01803_m + 9.0 M_SUS02039_m + 9.0 M_SUS02553_m	(11Z,14Z,17Z)-eicosatrienoyl-CoA + 9.0 CoA + 6.0 FAD + 9.0 H2O + 9.0 NAD+ --> 10.0 acetyl-CoA + 6.0 FADH2 + 9.0 H+ + 9.0 NADH	0	100	ENSSSCG00000003776 or ENSSSCG00000004510 or ENSSSCG00000008569 or ENSSSCG00000008571 or ENSSSCG00000009150 or ENSSSCG00000011250 or ENSSSCG00000012327 or ENSSSCG00000016156 or ENSSSCG00000017947 or ENSSSCG00000023354 or ENSSSCG00000038086
R_SUS3432	M_SUS00343_m + 10.0 M_SUS01597_m + 7.0 M_SUS01802_m + 10.0 M_SUS02040_m + 10.0 M_SUS02552_m --> 11.0 M_SUS01261_m + 7.0 M_SUS01803_m + 10.0 M_SUS02039_m + 10.0 M_SUS02553_m	13,16,19-docosatrienoyl-CoA + 10.0 CoA + 7.0 FAD + 10.0 H2O + 10.0 NAD+ --> 11.0 acetyl-CoA + 7.0 FADH2 + 10.0 H+ + 10.0 NADH	0	100	ENSSSCG00000003776 or ENSSSCG00000004510 or ENSSSCG00000008569 or ENSSSCG00000008571 or ENSSSCG00000009150 or ENSSSCG00000011250 or ENSSSCG00000012327 or ENSSSCG00000016156 or ENSSSCG00000017947 or ENSSSCG00000023354 or ENSSSCG00000038086
R_SUS3433	M_SUS00262_m + 10.0 M_SUS01597_m + 6.0 M_SUS01802_m + 10.0 M_SUS02040_m + 10.0 M_SUS02552_m --> 11.0 M_SUS01261_m + 6.0 M_SUS01803_m + 10.0 M_SUS02039_m + 10.0 M_SUS02553_m	10,13,16,19-docosatetraenoyl-CoA + 10.0 CoA + 6.0 FAD + 10.0 H2O + 10.0 NAD+ --> 11.0 acetyl-CoA + 6.0 FADH2 + 10.0 H+ + 10.0 NADH	0	100	ENSSSCG00000003776 or ENSSSCG00000004510 or ENSSSCG00000008569 or ENSSSCG00000008571 or ENSSSCG00000009150 or ENSSSCG00000011250 or ENSSSCG00000012327 or ENSSSCG00000016156 or ENSSSCG00000017947 or ENSSSCG00000023354 or ENSSSCG00000038086
R_SUS3170	M_SUS01802_m + M_SUS02052_m --> M_SUS00044_m + M_SUS01803_m	FAD + heneicosanoyl-CoA --> (2E)-heneicosenoyl-CoA + FADH2	0	100	ENSSSCG00000003776 or ENSSSCG00000016156 or ENSSSCG00000017947 or ENSSSCG00000023354
R_SUS3171	M_SUS00044_m + M_SUS02040_m --> M_SUS00778_m	(2E)-heneicosenoyl-CoA + H2O --> 3-hydroxyheneicosanoyl-CoA	0	100	ENSSSCG00000008571 and ENSSSCG00000038086 and ENSSSCG00000040296
R_SUS3172	M_SUS00778_m + M_SUS02552_m --> M_SUS00873_m + M_SUS02039_m + M_SUS02553_m	3-hydroxyheneicosanoyl-CoA + NAD+ --> 3-oxoheneicosanoyl-CoA + H+ + NADH	0	100	ENSSSCG00000008571 and ENSSSCG00000009150 and ENSSSCG00000012327
R_SUS3173	M_SUS00873_m + M_SUS01597_m --> M_SUS01261_m + M_SUS02612_m	3-oxoheneicosanoyl-CoA + CoA --> acetyl-CoA + nonadecanoyl-CoA	0	100	ENSSSCG00000004510 and ENSSSCG00000008569 and ENSSSCG00000008571
R_SUS3174	M_SUS01802_m + M_SUS02612_m --> M_SUS00054_m + M_SUS01803_m	FAD + nonadecanoyl-CoA --> (2E)-nonadecenoyl-CoA + FADH2	0	100	ENSSSCG00000003776 or ENSSSCG00000016156 or ENSSSCG00000017947 or ENSSSCG00000023354
R_SUS3175	M_SUS00054_m + M_SUS02040_m --> M_SUS00790_m	(2E)-nonadecenoyl-CoA + H2O --> 3-hydroxynonadecanoyl-CoA	0	100	ENSSSCG00000008571 and ENSSSCG00000038086 and ENSSSCG00000040296
R_SUS3176	M_SUS00790_m + M_SUS02552_m --> M_SUS00887_m + M_SUS02039_m + M_SUS02553_m	3-hydroxynonadecanoyl-CoA + NAD+ --> 3-oxononadecanoyl-CoA + H+ + NADH	0	100	ENSSSCG00000008571 and ENSSSCG00000009150 and ENSSSCG00000012327
R_SUS3177	M_SUS00887_m + M_SUS01597_m --> M_SUS01261_m + M_SUS02101_m	3-oxononadecanoyl-CoA + CoA --> acetyl-CoA + heptadecanoyl-CoA	0	100	ENSSSCG00000004510 and ENSSSCG00000008569 and ENSSSCG00000008571
R_SUS3178	M_SUS01802_m + M_SUS02101_m --> M_SUS00046_m + M_SUS01803_m	FAD + heptadecanoyl-CoA --> (2E)-heptadecenoyl-CoA + FADH2	0	100	ENSSSCG00000003776 or ENSSSCG00000016156 or ENSSSCG00000017947 or ENSSSCG00000023354
R_SUS3179	M_SUS00046_m + M_SUS02040_m --> M_SUS00780_m	(2E)-heptadecenoyl-CoA + H2O --> 3-hydroxyheptadecanoyl-CoA	0	100	ENSSSCG00000008571 and ENSSSCG00000038086 and ENSSSCG00000040296
R_SUS3180	M_SUS00780_m + M_SUS02552_m --> M_SUS00875_m + M_SUS02039_m + M_SUS02553_m	3-hydroxyheptadecanoyl-CoA + NAD+ --> 3-oxoheptadecanoyl-CoA + H+ + NADH	0	100	ENSSSCG00000008571 and ENSSSCG00000009150 and ENSSSCG00000012327
R_SUS3181	M_SUS00875_m + M_SUS01597_m --> M_SUS01261_m + M_SUS02689_m	3-oxoheptadecanoyl-CoA + CoA --> acetyl-CoA + pentadecanoyl-CoA	0	100	ENSSSCG00000004510 and ENSSSCG00000008569 and ENSSSCG00000008571
R_SUS3182	M_SUS01802_m + M_SUS02689_m --> M_SUS00061_m + M_SUS01803_m	FAD + pentadecanoyl-CoA --> (2E)-pentadecenoyl-CoA + FADH2	0	100	ENSSSCG00000003776 or ENSSSCG00000016156 or ENSSSCG00000017947 or ENSSSCG00000023354
R_SUS3183	M_SUS00061_m + M_SUS02040_m --> M_SUS00795_m	(2E)-pentadecenoyl-CoA + H2O --> 3-hydroxypentadecanoyl-CoA	0	100	ENSSSCG00000008571 and ENSSSCG00000038086 and ENSSSCG00000040296
R_SUS3184	M_SUS00795_m + M_SUS02552_m --> M_SUS00897_m + M_SUS02039_m + M_SUS02553_m	3-hydroxypentadecanoyl-CoA + NAD+ --> 3-oxopentadecanoyl-CoA + H+ + NADH	0	100	ENSSSCG00000008571 and ENSSSCG00000009150 and ENSSSCG00000012327
R_SUS3185	M_SUS00897_m + M_SUS01597_m --> M_SUS01261_m + M_SUS03050_m	3-oxopentadecanoyl-CoA + CoA --> acetyl-CoA + tridecanoyl-CoA	0	100	ENSSSCG00000004510 and ENSSSCG00000008569 and ENSSSCG00000008571
R_SUS3186	M_SUS01802_m + M_SUS03050_m --> M_SUS00069_m + M_SUS01803_m	FAD + tridecanoyl-CoA --> (2E)-tridecenoyl-CoA + FADH2	0	100	ENSSSCG00000003776 or ENSSSCG00000016156 or ENSSSCG00000017947 or ENSSSCG00000023354
R_SUS3187	M_SUS00069_m + M_SUS02040_m --> M_SUS00804_m	(2E)-tridecenoyl-CoA + H2O --> 3-hydroxytridecanoyl-CoA	0	100	ENSSSCG00000008571 and ENSSSCG00000038086 and ENSSSCG00000040296
R_SUS3188	M_SUS00804_m + M_SUS02552_m --> M_SUS00909_m + M_SUS02039_m + M_SUS02553_m	3-hydroxytridecanoyl-CoA + NAD+ --> 3-oxotridecanoyl-CoA + H+ + NADH	0	100	ENSSSCG00000008571 and ENSSSCG00000009150 and ENSSSCG00000012327
R_SUS3189	M_SUS00909_m + M_SUS01597_m --> M_SUS01261_m + M_SUS03116_m	3-oxotridecanoyl-CoA + CoA --> acetyl-CoA + undecanoyl-CoA	0	100	ENSSSCG00000004510 and ENSSSCG00000008569 and ENSSSCG00000008571
R_SUS3190	M_SUS01802_m + M_SUS03116_m --> M_SUS00071_m + M_SUS01803_m	FAD + undecanoyl-CoA --> (2E)-undecenoyl-CoA + FADH2	0	100	ENSSSCG00000003776 or ENSSSCG00000023354
R_SUS3191	M_SUS00071_m + M_SUS02040_m --> M_SUS00806_m	(2E)-undecenoyl-CoA + H2O --> 3-hydroxyundecanoyl-CoA	0	100	ENSSSCG00000008571 and ENSSSCG00000038086 and ENSSSCG00000040296
R_SUS3192	M_SUS00806_m + M_SUS02552_m --> M_SUS00911_m + M_SUS02039_m + M_SUS02553_m	3-hydroxyundecanoyl-CoA + NAD+ --> 3-oxoundecanoyl-CoA + H+ + NADH	0	100	ENSSSCG00000008571 and ENSSSCG00000009150 and ENSSSCG00000012327
R_SUS3193	M_SUS00911_m + M_SUS01597_m --> M_SUS01261_m + M_SUS02616_m	3-oxoundecanoyl-CoA + CoA --> acetyl-CoA + nonanoyl-CoA	0	100	ENSSSCG00000004510 and ENSSSCG00000008569 and ENSSSCG00000008571
R_SUS3194	M_SUS01802_m + M_SUS02616_m --> M_SUS00056_m + M_SUS01803_m	FAD + nonanoyl-CoA --> (2E)-nonenoyl-CoA + FADH2	0	100	ENSSSCG00000003776 or ENSSSCG00000023354
R_SUS3195	M_SUS00056_m + M_SUS02040_m --> M_SUS00792_m	(2E)-nonenoyl-CoA + H2O --> 3-hydroxynonanoyl-CoA	0	100	ENSSSCG00000008571 and ENSSSCG00000038086 and ENSSSCG00000040296
R_SUS3196	M_SUS00792_m + M_SUS02552_m --> M_SUS00889_m + M_SUS02039_m + M_SUS02553_m	3-hydroxynonanoyl-CoA + NAD+ --> 3-oxononanoyl-CoA + H+ + NADH	0	100	ENSSSCG00000008571 and ENSSSCG00000009150 and ENSSSCG00000012327
R_SUS3197	M_SUS00889_m + M_SUS01597_m --> M_SUS01261_m + M_SUS02107_m	3-oxononanoyl-CoA + CoA --> acetyl-CoA + heptanoyl-CoA	0	100	ENSSSCG00000004510 and ENSSSCG00000008569 and ENSSSCG00000008571
R_SUS3198	M_SUS01802_m + M_SUS02107_m --> M_SUS00048_m + M_SUS01803_m	FAD + heptanoyl-CoA --> (2E)-heptenoyl-CoA + FADH2	0	100	ENSSSCG00000003776 or ENSSSCG00000023354
R_SUS3199	M_SUS00048_m + M_SUS02040_m --> M_SUS00782_m	(2E)-heptenoyl-CoA + H2O --> 3-hydroxyheptanoyl-CoA	0	100	ENSSSCG00000008571 and ENSSSCG00000038086 and ENSSSCG00000040296
R_SUS3200	M_SUS00782_m + M_SUS02552_m --> M_SUS00877_m + M_SUS02039_m + M_SUS02553_m	3-hydroxyheptanoyl-CoA + NAD+ --> 3-oxoheptanoyl-CoA + H+ + NADH	0	100	ENSSSCG00000008571 and ENSSSCG00000009150 and ENSSSCG00000012327
R_SUS3201	M_SUS00877_m + M_SUS01597_m --> M_SUS01261_m + M_SUS02694_m	3-oxoheptanoyl-CoA + CoA --> acetyl-CoA + pentanoyl-CoA	0	100	ENSSSCG00000004510 and ENSSSCG00000008569 and ENSSSCG00000008571
R_SUS3202	M_SUS01802_m + M_SUS02694_m --> M_SUS00063_m + M_SUS01803_m	FAD + pentanoyl-CoA --> (2E)-pentenoyl-CoA + FADH2	0	100	ENSSSCG00000010723
R_SUS3203	M_SUS00063_m + M_SUS02040_m --> M_SUS00797_m	(2E)-pentenoyl-CoA + H2O --> 3-hydroxypentanoyl-CoA	0	100	ENSSSCG00000008571 and ENSSSCG00000038086 and ENSSSCG00000040296
R_SUS3204	M_SUS00797_m + M_SUS02552_m --> M_SUS00899_m + M_SUS02039_m + M_SUS02553_m	3-hydroxypentanoyl-CoA + NAD+ --> 3-oxopentanoyl-CoA + H+ + NADH	0	100	ENSSSCG00000008571 and ENSSSCG00000009150 and ENSSSCG00000012327
R_SUS3205	M_SUS00899_m + M_SUS01597_m --> M_SUS01261_m + M_SUS02774_m	3-oxopentanoyl-CoA + CoA --> acetyl-CoA + propanoyl-CoA	0	100	ENSSSCG00000004510 and ENSSSCG00000008569 and ENSSSCG00000008571
R_SUS3396	M_SUS00004_m + 7.0 M_SUS01597_m + 6.0 M_SUS01802_m + 7.0 M_SUS02040_m + 7.0 M_SUS02552_m --> 7.0 M_SUS01261_m + 6.0 M_SUS01803_m + 7.0 M_SUS02039_m + 7.0 M_SUS02553_m + M_SUS02774_m	(10Z)-heptadecenoyl-CoA + 7.0 CoA + 6.0 FAD + 7.0 H2O + 7.0 NAD+ --> 7.0 acetyl-CoA + 6.0 FADH2 + 7.0 H+ + 7.0 NADH + propanoyl-CoA	0	100
R_SUS3397	M_SUS01237_m + 7.0 M_SUS01597_m + 6.0 M_SUS01802_m + 7.0 M_SUS02040_m + 7.0 M_SUS02552_m --> 7.0 M_SUS01261_m + 6.0 M_SUS01803_m + 7.0 M_SUS02039_m + 7.0 M_SUS02553_m + M_SUS02774_m	9-heptadecenoyl-CoA + 7.0 CoA + 6.0 FAD + 7.0 H2O + 7.0 NAD+ --> 7.0 acetyl-CoA + 6.0 FADH2 + 7.0 H+ + 7.0 NADH + propanoyl-CoA	0	100
R_SUS3240	M_SUS00018_m + M_SUS01802_m --> M_SUS01803_m + M_SUS03014_m	(13Z)-eicosenoyl-CoA + FAD --> FADH2 + trans,cis-2,13-eicosadienoyl-CoA	0	100	ENSSSCG00000003776 or ENSSSCG00000016156 or ENSSSCG00000017947 or ENSSSCG00000023354
R_SUS3241	M_SUS02040_m + M_SUS03014_m --> M_SUS00702_m	H2O + trans,cis-2,13-eicosadienoyl-CoA --> 3(S)-hydroxy-13-cis-eicosenoyl-CoA	0	100	ENSSSCG00000008571 and ENSSSCG00000038086 and ENSSSCG00000040296
R_SUS3242	M_SUS00702_m + M_SUS02552_m --> M_SUS00843_m + M_SUS02039_m + M_SUS02553_m	3(S)-hydroxy-13-cis-eicosenoyl-CoA + NAD+ --> 3-oxo-13-cis-eicosenoyl-CoA + H+ + NADH	0	100	ENSSSCG00000008571 and ENSSSCG00000009150 and ENSSSCG00000012327
R_SUS3243	M_SUS00843_m + M_SUS01597_m --> M_SUS01261_m + M_SUS01586_m	3-oxo-13-cis-eicosenoyl-CoA + CoA --> acetyl-CoA + cis-vaccenoyl-CoA	0	100	ENSSSCG00000004510 and ENSSSCG00000008569 and ENSSSCG00000008571
R_SUS3244	M_SUS01586_m + M_SUS01802_m --> M_SUS01803_m + M_SUS03024_m	cis-vaccenoyl-CoA + FAD --> FADH2 + trans,cis-octadeca-2,11-dienoyl-CoA	0	100	ENSSSCG00000003776 or ENSSSCG00000016156 or ENSSSCG00000017947 or ENSSSCG00000023354
R_SUS3245	M_SUS02040_m + M_SUS03024_m --> M_SUS00170_m	H2O + trans,cis-octadeca-2,11-dienoyl-CoA --> (S)-3-hydroxy-11-cis-octadecenoyl-CoA	0	100	ENSSSCG00000008571 and ENSSSCG00000038086 and ENSSSCG00000040296
R_SUS3246	M_SUS00170_m + M_SUS02552_m --> M_SUS00841_m + M_SUS02039_m + M_SUS02553_m	(S)-3-hydroxy-11-cis-octadecenoyl-CoA + NAD+ --> 3-oxo-11-cis-octadecenoyl-CoA + H+ + NADH	0	100	ENSSSCG00000008571 and ENSSSCG00000009150 and ENSSSCG00000012327
R_SUS3247	M_SUS00841_m + M_SUS01597_m --> M_SUS01261_m + M_SUS02677_m	3-oxo-11-cis-octadecenoyl-CoA + CoA --> acetyl-CoA + palmitoleoyl-CoA	0	100	ENSSSCG00000004510 and ENSSSCG00000008569 and ENSSSCG00000008571
R_SUS3250	M_SUS01802_m + M_SUS02677_m --> M_SUS01803_m + M_SUS03020_m	FAD + palmitoleoyl-CoA --> FADH2 + trans,cis-hexadeca-2,9-dienoyl-CoA	0	100	ENSSSCG00000003776 or ENSSSCG00000016156 or ENSSSCG00000017947 or ENSSSCG00000023354
R_SUS3252	M_SUS02040_m + M_SUS03020_m --> M_SUS00177_m	H2O + trans,cis-hexadeca-2,9-dienoyl-CoA --> (S)-3-hydroxypalmitoleoyl-CoA	0	100	ENSSSCG00000008571 and ENSSSCG00000038086 and ENSSSCG00000040296
R_SUS3254	M_SUS00177_m + M_SUS02552_m --> M_SUS00894_m + M_SUS02039_m + M_SUS02553_m	(S)-3-hydroxypalmitoleoyl-CoA + NAD+ --> 3-oxopalmitoleoyl-CoA + H+ + NADH	0	100	ENSSSCG00000008571 and ENSSSCG00000009150 and ENSSSCG00000012327
R_SUS3256	M_SUS00894_m + M_SUS01597_m --> M_SUS00118_m + M_SUS01261_m	3-oxopalmitoleoyl-CoA + CoA --> (7Z)-tetradecenoyl-CoA + acetyl-CoA	0	100	ENSSSCG00000004510 and ENSSSCG00000008569 and ENSSSCG00000008571
R_SUS3258	M_SUS00118_m + M_SUS01802_m --> M_SUS01803_m + M_SUS03023_m	(7Z)-tetradecenoyl-CoA + FAD --> FADH2 + trans,cis-myristo-2,7-dienoyl-CoA	0	100	ENSSSCG00000003776 or ENSSSCG00000016156 or ENSSSCG00000017947 or ENSSSCG00000023354
R_SUS3260	M_SUS02040_m + M_SUS03023_m --> M_SUS01574_m	H2O + trans,cis-myristo-2,7-dienoyl-CoA --> cis-(3S)-hydroxytetradec-7-enoyl-CoA	0	100	ENSSSCG00000008571 and ENSSSCG00000038086 and ENSSSCG00000040296
R_SUS3262	M_SUS01574_m + M_SUS02552_m --> M_SUS00886_m + M_SUS02039_m + M_SUS02553_m	cis-(3S)-hydroxytetradec-7-enoyl-CoA + NAD+ --> 3-oxomyrist-7-enoyl-CoA + H+ + NADH	0	100	ENSSSCG00000008571 and ENSSSCG00000009150 and ENSSSCG00000012327
R_SUS3264	M_SUS00886_m + M_SUS01597_m --> M_SUS00099_m + M_SUS01261_m	3-oxomyrist-7-enoyl-CoA + CoA --> (5Z)-dodecenoyl-CoA + acetyl-CoA	0	100	ENSSSCG00000004510 and ENSSSCG00000008569 and ENSSSCG00000008571
R_SUS3272	M_SUS00042_m <=> M_SUS00099_m	(2E)-dodecenoyl-CoA <=> (5Z)-dodecenoyl-CoA	-100	100	ENSSSCG00000001000 or ENSSSCG00000028943
R_SUS3356	M_SUS00018_p + M_SUS02630_p --> M_SUS02041_p + M_SUS03014_p	(13Z)-eicosenoyl-CoA + O2 --> H2O2 + trans,cis-2,13-eicosadienoyl-CoA	0	100	ENSSSCG00000008724 or ENSSSCG00000017198
R_SUS3357	M_SUS02040_p + M_SUS03014_p --> M_SUS00702_p	H2O + trans,cis-2,13-eicosadienoyl-CoA --> 3(S)-hydroxy-13-cis-eicosenoyl-CoA	0	100	ENSSSCG00000001000 and ENSSSCG00000008571 and ENSSSCG00000040296
R_SUS3358	M_SUS00702_p + M_SUS02552_p --> M_SUS00843_p + M_SUS02039_p + M_SUS02553_p	3(S)-hydroxy-13-cis-eicosenoyl-CoA + NAD+ --> 3-oxo-13-cis-eicosenoyl-CoA + H+ + NADH	0	100	ENSSSCG00000011250 and ENSSSCG00000028431 and ENSSSCG00000040296
R_SUS3359	M_SUS00843_p + M_SUS01597_p --> M_SUS01261_p + M_SUS01586_p	3-oxo-13-cis-eicosenoyl-CoA + CoA --> acetyl-CoA + cis-vaccenoyl-CoA	0	100	ENSSSCG00000004511 and ENSSSCG00000011250
R_SUS3360	M_SUS01586_p + M_SUS02630_p --> M_SUS02041_p + M_SUS03024_p	cis-vaccenoyl-CoA + O2 --> H2O2 + trans,cis-octadeca-2,11-dienoyl-CoA	0	100	ENSSSCG00000008724 or ENSSSCG00000017198
R_SUS3361	M_SUS02040_p + M_SUS03024_p --> M_SUS00170_p	H2O + trans,cis-octadeca-2,11-dienoyl-CoA --> (S)-3-hydroxy-11-cis-octadecenoyl-CoA	0	100	ENSSSCG00000001000 and ENSSSCG00000008571 and ENSSSCG00000040296
R_SUS3362	M_SUS00170_p + M_SUS02552_p --> M_SUS00841_p + M_SUS02039_p + M_SUS02553_p	(S)-3-hydroxy-11-cis-octadecenoyl-CoA + NAD+ --> 3-oxo-11-cis-octadecenoyl-CoA + H+ + NADH	0	100	ENSSSCG00000011250 and ENSSSCG00000028431 and ENSSSCG00000040296
R_SUS3363	M_SUS00841_p + M_SUS01597_p --> M_SUS01261_p + M_SUS02677_p	3-oxo-11-cis-octadecenoyl-CoA + CoA --> acetyl-CoA + palmitoleoyl-CoA	0	100	ENSSSCG00000004511 and ENSSSCG00000011250
R_SUS3218	M_SUS00016_m + M_SUS01802_m --> M_SUS01803_m + M_SUS03013_m	(13Z)-docosenoyl-CoA + FAD --> FADH2 + trans,cis-2,13-docosadienoyl-CoA	0	100	ENSSSCG00000003776 or ENSSSCG00000016156 or ENSSSCG00000017947 or ENSSSCG00000023354
R_SUS3219	M_SUS02040_m + M_SUS03013_m --> M_SUS00701_m	H2O + trans,cis-2,13-docosadienoyl-CoA --> 3(S)-hydroxy-13-cis-docosenoyl-CoA	0	100	ENSSSCG00000008571 and ENSSSCG00000038086 and ENSSSCG00000040296
R_SUS3220	M_SUS00701_m + M_SUS02552_m --> M_SUS00842_m + M_SUS02039_m + M_SUS02553_m	3(S)-hydroxy-13-cis-docosenoyl-CoA + NAD+ --> 3-oxo-13cis-docosenoyl-CoA + H+ + NADH	0	100	ENSSSCG00000008571 and ENSSSCG00000009150 and ENSSSCG00000012327
R_SUS3221	M_SUS00842_m + M_SUS01597_m --> M_SUS00007_m + M_SUS01261_m	3-oxo-13cis-docosenoyl-CoA + CoA --> (11Z)-eicosenoyl-CoA + acetyl-CoA	0	100	ENSSSCG00000004510 and ENSSSCG00000008569 and ENSSSCG00000008571
R_SUS3222	M_SUS00007_m + M_SUS01802_m --> M_SUS01803_m + M_SUS03012_m	(11Z)-eicosenoyl-CoA + FAD --> FADH2 + trans,cis-2,11-eicosadienoyl-CoA	0	100	ENSSSCG00000003776 or ENSSSCG00000016156 or ENSSSCG00000017947 or ENSSSCG00000023354
R_SUS3223	M_SUS02040_m + M_SUS03012_m --> M_SUS00700_m	H2O + trans,cis-2,11-eicosadienoyl-CoA --> 3(S)-hydroxy-11-cis-eicosenoyl-CoA	0	100	ENSSSCG00000008571 and ENSSSCG00000038086 and ENSSSCG00000040296
R_SUS3224	M_SUS00700_m + M_SUS02552_m --> M_SUS00840_m + M_SUS02039_m + M_SUS02553_m	3(S)-hydroxy-11-cis-eicosenoyl-CoA + NAD+ --> 3-oxo-11-cis-eicosenoyl-CoA + H+ + NADH	0	100	ENSSSCG00000008571 and ENSSSCG00000009150 and ENSSSCG00000012327
R_SUS3225	M_SUS00840_m + M_SUS01597_m --> M_SUS01261_m + M_SUS02647_m	3-oxo-11-cis-eicosenoyl-CoA + CoA --> acetyl-CoA + oleoyl-CoA	0	100	ENSSSCG00000004510 and ENSSSCG00000008569 and ENSSSCG00000008571
R_SUS3226	M_SUS01802_m + M_SUS02647_m --> M_SUS01803_m + M_SUS03025_m	FAD + oleoyl-CoA --> FADH2 + trans,cis-octadeca-2,9-dienoyl-CoA	0	100	ENSSSCG00000003776 or ENSSSCG00000016156 or ENSSSCG00000017947 or ENSSSCG00000023354
R_SUS3227	M_SUS02040_m + M_SUS03025_m --> M_SUS00176_m	H2O + trans,cis-octadeca-2,9-dienoyl-CoA --> (S)-3-hydroxyoleyleoyl-CoA	0	100	ENSSSCG00000008571 and ENSSSCG00000038086 and ENSSSCG00000040296
R_SUS3228	M_SUS00176_m + M_SUS02552_m --> M_SUS00893_m + M_SUS02039_m + M_SUS02553_m	(S)-3-hydroxyoleyleoyl-CoA + NAD+ --> 3-oxooleoyl-CoA + H+ + NADH	0	100	ENSSSCG00000008571 and ENSSSCG00000009150 and ENSSSCG00000012327
R_SUS3229	M_SUS00893_m + M_SUS01597_m --> M_SUS01191_m + M_SUS01261_m	3-oxooleoyl-CoA + CoA --> 7-hexadecenoyl-CoA + acetyl-CoA	0	100	ENSSSCG00000004510 and ENSSSCG00000008569 and ENSSSCG00000008571
R_SUS3230	M_SUS01191_m + M_SUS01802_m --> M_SUS01803_m + M_SUS03019_m	7-hexadecenoyl-CoA + FAD --> FADH2 + trans,cis-hexadeca-2,7-dienoyl-CoA	0	100	ENSSSCG00000003776 or ENSSSCG00000016156 or ENSSSCG00000017947 or ENSSSCG00000023354
R_SUS3231	M_SUS02040_m + M_SUS03019_m --> M_SUS00172_m	H2O + trans,cis-hexadeca-2,7-dienoyl-CoA --> (S)-3-hydroxy-7-hexadecenoyl-CoA	0	100	ENSSSCG00000008571 and ENSSSCG00000038086 and ENSSSCG00000040296
R_SUS3232	M_SUS00172_m + M_SUS02552_m --> M_SUS00849_m + M_SUS02039_m + M_SUS02553_m	(S)-3-hydroxy-7-hexadecenoyl-CoA + NAD+ --> 3-oxo-7-hexadecenoyl-CoA + H+ + NADH	0	100	ENSSSCG00000008571 and ENSSSCG00000009150 and ENSSSCG00000012327
R_SUS3233	M_SUS00849_m + M_SUS01597_m --> M_SUS01141_m + M_SUS01261_m	3-oxo-7-hexadecenoyl-CoA + CoA --> 5-tetradecenoyl-CoA + acetyl-CoA	0	100	ENSSSCG00000004510 and ENSSSCG00000008569 and ENSSSCG00000008571
R_SUS3234	M_SUS01141_m + M_SUS01802_m --> M_SUS01803_m + M_SUS03022_m	5-tetradecenoyl-CoA + FAD --> FADH2 + trans,cis-myristo-2,5-dienoyl-CoA	0	100	ENSSSCG00000003776 or ENSSSCG00000016156 or ENSSSCG00000017947 or ENSSSCG00000023354
R_SUS3235	M_SUS02040_m + M_SUS03022_m --> M_SUS01573_m	H2O + trans,cis-myristo-2,5-dienoyl-CoA --> cis-(3S)-hydroxytetradec-5-enoyl-CoA	0	100	ENSSSCG00000008571 and ENSSSCG00000038086 and ENSSSCG00000040296
R_SUS3236	M_SUS01573_m + M_SUS02552_m --> M_SUS00885_m + M_SUS02039_m + M_SUS02553_m	cis-(3S)-hydroxytetradec-5-enoyl-CoA + NAD+ --> 3-oxomyrist-5-enoyl-CoA + H+ + NADH	0	100	ENSSSCG00000008571 and ENSSSCG00000009150 and ENSSSCG00000012327
R_SUS3237	M_SUS00885_m + M_SUS01597_m --> M_SUS00088_m + M_SUS01261_m	3-oxomyrist-5-enoyl-CoA + CoA --> (3Z)-dodecenoyl-CoA + acetyl-CoA	0	100	ENSSSCG00000004510 and ENSSSCG00000008569 and ENSSSCG00000008571
R_SUS3239	M_SUS00042_m <=> M_SUS00088_m	(2E)-dodecenoyl-CoA <=> (3Z)-dodecenoyl-CoA	-100	100	ENSSSCG00000001000 or ENSSSCG00000028943
R_SUS3275	M_SUS01802_m + M_SUS02391_m --> M_SUS01803_m + M_SUS03010_m	FAD + linoleoyl-CoA --> FADH2 + trans,cis,cis-2,9,12-octadecatrienoyl-CoA	0	100	ENSSSCG00000003776 or ENSSSCG00000016156 or ENSSSCG00000017947 or ENSSSCG00000023354
R_SUS3277	M_SUS02040_m + M_SUS03010_m --> M_SUS00083_m	H2O + trans,cis,cis-2,9,12-octadecatrienoyl-CoA --> (3S)-3-hydroxylinoleoyl-CoA	0	100	ENSSSCG00000008571 and ENSSSCG00000038086 and ENSSSCG00000040296
R_SUS3278	M_SUS00083_m + M_SUS02552_m --> M_SUS00884_m + M_SUS02039_m + M_SUS02553_m	(3S)-3-hydroxylinoleoyl-CoA + NAD+ --> 3-oxolinoleoyl-CoA + H+ + NADH	0	100	ENSSSCG00000008571 and ENSSSCG00000009150 and ENSSSCG00000012327
R_SUS3279	M_SUS00884_m + M_SUS01597_m --> M_SUS01261_m + M_SUS01577_m	3-oxolinoleoyl-CoA + CoA --> acetyl-CoA + cis,cis-palmito-7,10-dienoyl-CoA	0	100	ENSSSCG00000004510 and ENSSSCG00000008569 and ENSSSCG00000008571
R_SUS3280	M_SUS01577_m + M_SUS01802_m --> M_SUS01803_m + M_SUS03009_m	cis,cis-palmito-7,10-dienoyl-CoA + FAD --> FADH2 + trans,cis,cis-2,7,10-hexadecatrienoyl-CoA	0	100	ENSSSCG00000003776 or ENSSSCG00000016156 or ENSSSCG00000017947 or ENSSSCG00000023354
R_SUS3281	M_SUS02040_m + M_SUS03009_m --> M_SUS00081_m	H2O + trans,cis,cis-2,7,10-hexadecatrienoyl-CoA --> (3S)-3-hydroxy-cis,cis-palmito-7,10-dienoyl-CoA	0	100	ENSSSCG00000008571 and ENSSSCG00000038086 and ENSSSCG00000040296
R_SUS3282	M_SUS00081_m + M_SUS02552_m --> M_SUS00855_m + M_SUS02039_m + M_SUS02553_m	(3S)-3-hydroxy-cis,cis-palmito-7,10-dienoyl-CoA + NAD+ --> 3-oxo-cis,cis-7,10-hexadecadienoyl-CoA + H+ + NADH	0	100	ENSSSCG00000008571 and ENSSSCG00000009150 and ENSSSCG00000012327
R_SUS3283	M_SUS00855_m + M_SUS01597_m --> M_SUS01261_m + M_SUS01576_m	3-oxo-cis,cis-7,10-hexadecadienoyl-CoA + CoA --> acetyl-CoA + cis,cis-myristo-5,8-dienoyl-CoA	0	100	ENSSSCG00000004510 and ENSSSCG00000008569 and ENSSSCG00000008571
R_SUS3284	M_SUS01576_m + M_SUS01802_m --> M_SUS01803_m + M_SUS03030_m	cis,cis-myristo-5,8-dienoyl-CoA + FAD --> FADH2 + trans-2-cis,cis-5,8-tetradecatrienoyl-CoA	0	100	ENSSSCG00000003776 or ENSSSCG00000016156 or ENSSSCG00000017947 or ENSSSCG00000023354
R_SUS3285	M_SUS02040_m + M_SUS03030_m --> M_SUS00696_m	H2O + trans-2-cis,cis-5,8-tetradecatrienoyl-CoA --> 3(S)-hydroxy-(5Z,8Z)-tetradecadienoyl-CoA	0	100	ENSSSCG00000008571 and ENSSSCG00000038086 and ENSSSCG00000040296
R_SUS3286	M_SUS00696_m + M_SUS02552_m --> M_SUS00854_m + M_SUS02039_m + M_SUS02553_m	3(S)-hydroxy-(5Z,8Z)-tetradecadienoyl-CoA + NAD+ --> 3-oxo-cis,cis-5,8-tetradecadienoyl-CoA + H+ + NADH	0	100	ENSSSCG00000008571 and ENSSSCG00000009150 and ENSSSCG00000012327
R_SUS3287	M_SUS00854_m + M_SUS01597_m --> M_SUS01261_m + M_SUS01575_m	3-oxo-cis,cis-5,8-tetradecadienoyl-CoA + CoA --> acetyl-CoA + cis,cis-3,6-dodecadienoyl-CoA	0	100	ENSSSCG00000004510 and ENSSSCG00000008569 and ENSSSCG00000008571
R_SUS3288	M_SUS01575_m --> M_SUS03021_m	cis,cis-3,6-dodecadienoyl-CoA --> trans,cis-lauro-2,6-dienoyl-CoA	0	100	ENSSSCG00000001000 or ENSSSCG00000028943 or ENSSSCG00000040296
R_SUS3290	M_SUS02040_m + M_SUS03021_m --> M_SUS00082_m	H2O + trans,cis-lauro-2,6-dienoyl-CoA --> (3S)-3-hydroxydodec-cis-6-enoyl-CoA	0	100	ENSSSCG00000008571 and ENSSSCG00000038086 and ENSSSCG00000040296
R_SUS3292	M_SUS00082_m + M_SUS02552_m --> M_SUS00883_m + M_SUS02039_m + M_SUS02553_m	(3S)-3-hydroxydodec-cis-6-enoyl-CoA + NAD+ --> 3-oxolaur-6-cis-enoyl-CoA + H+ + NADH	0	100	ENSSSCG00000008571 and ENSSSCG00000009150 and ENSSSCG00000012327
R_SUS3293	M_SUS00883_m + M_SUS01597_m --> M_SUS00980_m + M_SUS01261_m	3-oxolaur-6-cis-enoyl-CoA + CoA --> 4-cis-decenoyl-CoA + acetyl-CoA	0	100	ENSSSCG00000004510 and ENSSSCG00000008569 and ENSSSCG00000008571
R_SUS3294	M_SUS00980_m + M_SUS01802_m --> M_SUS00678_m + M_SUS01803_m	4-cis-decenoyl-CoA + FAD --> 2-trans-4-cis-decadienoyl-CoA + FADH2	0	100	ENSSSCG00000003776 or ENSSSCG00000016156 or ENSSSCG00000017947 or ENSSSCG00000023354
R_SUS3296	M_SUS00678_m + M_SUS02039_m + M_SUS02553_m --> M_SUS02552_m + M_SUS03035_m	2-trans-4-cis-decadienoyl-CoA + H+ + NADH --> NAD+ + trans-3-decenoyl-CoA	0	100	ENSSSCG00000006126 or ENSSSCG00000007987
R_SUS3298	M_SUS00039_m <=> M_SUS03035_m	(2E)-decenoyl-CoA <=> trans-3-decenoyl-CoA	-100	100	ENSSSCG00000001000
R_SUS1174	M_SUS00835_m + M_SUS01597_m --> M_SUS01201_m + M_SUS01261_m	3-oxo-10(R)-hydroxy-octadeca-(6E,8E,12Z)-trienoate + CoA --> 8(R)-hydroxy-hexadeca-(4E,6E,10Z)-trienoate + acetyl-CoA	0	100	ENSSSCG00000004510 and ENSSSCG00000008569 and ENSSSCG00000008571
R_SUS1175	M_SUS01201_m + M_SUS02630_m --> M_SUS01199_m + M_SUS02041_m	8(R)-hydroxy-hexadeca-(4E,6E,10Z)-trienoate + O2 --> 8(R)-hydroxy-hexadeca-(2E,4E,6E,10Z)-tetraenoate + H2O2	0	100	ENSSSCG00000008724 or ENSSSCG00000017198
R_SUS1176	M_SUS01199_m + M_SUS02039_m + M_SUS02555_m --> M_SUS01200_m + M_SUS02554_m	8(R)-hydroxy-hexadeca-(2E,4E,6E,10Z)-tetraenoate + H+ + NADPH --> 8(R)-hydroxy-hexadeca-(2E,6E,10Z)-trienoate + NADP+	0	100	ENSSSCG00000006126 or ENSSSCG00000007987
R_SUS1177	M_SUS01200_m + M_SUS02040_m --> M_SUS00694_m	8(R)-hydroxy-hexadeca-(2E,6E,10Z)-trienoate + H2O --> 3(S),8(R)-dihydroxy-(6E,10Z)-hexadecadienoate	0	100	ENSSSCG00000008571 and ENSSSCG00000038086 and ENSSSCG00000040296
R_SUS1178	M_SUS00694_m + M_SUS02552_m --> M_SUS00850_m + M_SUS02039_m + M_SUS02553_m	3(S),8(R)-dihydroxy-(6E,10Z)-hexadecadienoate + NAD+ --> 3-oxo-8(R)-hydroxy-hexadeca-(6E,10Z)-dienoate + H+ + NADH	0	100	ENSSSCG00000008571 and ENSSSCG00000009150 and ENSSSCG00000012327
R_SUS1179	M_SUS00850_m + M_SUS01597_m --> M_SUS01146_m + M_SUS01261_m	3-oxo-8(R)-hydroxy-hexadeca-(6E,10Z)-dienoate + CoA --> 6(R)-hydroxy-tetradeca-(4E,8Z)-dienoate + acetyl-CoA	0	100	ENSSSCG00000004510 and ENSSSCG00000008569 and ENSSSCG00000008571
R_SUS1180	M_SUS01146_m + M_SUS02630_m --> M_SUS01144_m + M_SUS02041_m	6(R)-hydroxy-tetradeca-(4E,8Z)-dienoate + O2 --> 6(R)-hydroxy-tetradeca-(2E,4E,8Z)-trienoate + H2O2	0	100	ENSSSCG00000008724 or ENSSSCG00000017198
R_SUS1181	M_SUS01144_m + M_SUS02039_m + M_SUS02555_m <=> M_SUS01145_m + M_SUS02554_m	6(R)-hydroxy-tetradeca-(2E,4E,8Z)-trienoate + H+ + NADPH <=> 6(R)-hydroxy-tetradeca-(2E,8Z)-dienoate + NADP+	-100	100	ENSSSCG00000006126 or ENSSSCG00000007987
R_SUS1182	M_SUS01145_m + M_SUS02040_m --> M_SUS00692_m	6(R)-hydroxy-tetradeca-(2E,8Z)-dienoate + H2O --> 3(S),6(R)-dihydroxy-tetradec-(8Z)-enoate	0	100	ENSSSCG00000008571 and ENSSSCG00000038086 and ENSSSCG00000040296
R_SUS1183	M_SUS00692_m + M_SUS02552_m --> M_SUS00847_m + M_SUS02039_m + M_SUS02553_m	3(S),6(R)-dihydroxy-tetradec-(8Z)-enoate + NAD+ --> 3-oxo-6(R)-hydroxy-tetradec-8-cis-enoate + H+ + NADH	0	100	ENSSSCG00000008571 and ENSSSCG00000009150 and ENSSSCG00000012327
R_SUS1184	M_SUS00847_m + M_SUS01597_m --> M_SUS00935_m + M_SUS01261_m	3-oxo-6(R)-hydroxy-tetradec-8-cis-enoate + CoA --> 4(R)-hydroxy-dodec-(6Z)-enoate + acetyl-CoA	0	100	ENSSSCG00000004510 and ENSSSCG00000008569 and ENSSSCG00000008571
R_SUS1216	M_SUS00837_m + M_SUS01597_m --> M_SUS01206_m + M_SUS01261_m	3-oxo-10(S)-hydroxy-octadeca-(6E,8E,12Z)-trienoate + CoA --> 8(S)-hydroxy-hexadeca-(4E,6E,10Z)-trienoate + acetyl-CoA	0	100	ENSSSCG00000004510 and ENSSSCG00000008569 and ENSSSCG00000008571
R_SUS1217	M_SUS01206_m + M_SUS02630_m --> M_SUS01204_m + M_SUS02041_m	8(S)-hydroxy-hexadeca-(4E,6E,10Z)-trienoate + O2 --> 8(S)-hydroxy-hexadeca-(2E,4E,6E,10Z)-tetraenoate + H2O2	0	100	ENSSSCG00000008724 or ENSSSCG00000017198
R_SUS1218	M_SUS01204_m + M_SUS02039_m + M_SUS02555_m --> M_SUS01205_m + M_SUS02554_m	8(S)-hydroxy-hexadeca-(2E,4E,6E,10Z)-tetraenoate + H+ + NADPH --> 8(S)-hydroxy-hexadeca-(2E,6E,10Z)-trienoate + NADP+	0	100	ENSSSCG00000006126 or ENSSSCG00000007987
R_SUS1219	M_SUS00695_m <=> M_SUS01205_m + M_SUS02040_m	3(S),8(S)-dihydroxy-(6E,10Z)-hexadecadienoate <=> 8(S)-hydroxy-hexadeca-(2E,6E,10Z)-trienoate + H2O	-100	100	ENSSSCG00000008571 and ENSSSCG00000038086 and ENSSSCG00000040296
R_SUS1220	M_SUS00695_m + M_SUS02552_m <=> M_SUS00851_m + M_SUS02039_m + M_SUS02553_m	3(S),8(S)-dihydroxy-(6E,10Z)-hexadecadienoate + NAD+ <=> 3-oxo-8(S)-hydroxy-hexadeca-(6E,10Z)-dienoate + H+ + NADH	-100	100	ENSSSCG00000008571 and ENSSSCG00000009150 and ENSSSCG00000012327
R_SUS1221	M_SUS00851_m + M_SUS01597_m <=> M_SUS01149_m + M_SUS01261_m	3-oxo-8(S)-hydroxy-hexadeca-(6E,10Z)-dienoate + CoA <=> 6(S)-hydroxy-tetradeca-(4E,8Z)-dienoate + acetyl-CoA	-100	100	ENSSSCG00000004510 and ENSSSCG00000008569 and ENSSSCG00000008571
R_SUS1222	M_SUS01147_m + M_SUS02039_m + M_SUS02555_m <=> M_SUS01148_m + M_SUS02554_m	6(S)-hydroxy-tetradeca-(2E,4E,8Z)-trienoate + H+ + NADPH <=> 6(S)-hydroxy-tetradeca-(2E,8Z)-dienoate + NADP+	-100	100	ENSSSCG00000006126 or ENSSSCG00000007987
R_SUS1223	M_SUS01149_m + M_SUS02630_m --> M_SUS01147_m + M_SUS02041_m	6(S)-hydroxy-tetradeca-(4E,8Z)-dienoate + O2 --> 6(S)-hydroxy-tetradeca-(2E,4E,8Z)-trienoate + H2O2	0	100	ENSSSCG00000008724 or ENSSSCG00000017198
R_SUS1224	M_SUS01148_m + M_SUS02040_m --> M_SUS00693_m	6(S)-hydroxy-tetradeca-(2E,8Z)-dienoate + H2O --> 3(S),6(S)-dihydroxy-tetradec-(8Z)-enoate	0	100	ENSSSCG00000008571 and ENSSSCG00000038086 and ENSSSCG00000040296
R_SUS1225	M_SUS00693_m + M_SUS02552_m --> M_SUS00848_m + M_SUS02039_m + M_SUS02553_m	3(S),6(S)-dihydroxy-tetradec-(8Z)-enoate + NAD+ --> 3-oxo-6(S)-hydroxy-tetradec-(8Z)-enoate + H+ + NADH	0	100	ENSSSCG00000008571 and ENSSSCG00000009150 and ENSSSCG00000012327
R_SUS1226	M_SUS00848_m + M_SUS01597_m --> M_SUS00936_m + M_SUS01261_m	3-oxo-6(S)-hydroxy-tetradec-(8Z)-enoate + CoA --> 4(S)-hydroxy-dodec-(6Z)-enoate + acetyl-CoA	0	100	ENSSSCG00000004510 and ENSSSCG00000008569 and ENSSSCG00000008571
R_SUS3522	M_SUS00933_m + M_SUS01802_m --> M_SUS00934_m + M_SUS01803_m	4(R),8-dimethyl-nonanoyl-CoA + FAD --> 4(R),8-dimethyl-trans-2-nonenoyl-CoA + FADH2	0	100	ENSSSCG00000003776 or ENSSSCG00000016156
R_SUS3523	M_SUS00934_m + M_SUS02040_m --> M_SUS00705_m	4(R),8-dimethyl-trans-2-nonenoyl-CoA + H2O --> 3(S)-hydroxy-4(R),8-dimethyl-nonanoyl-CoA	0	100	ENSSSCG00000008571 and ENSSSCG00000038086 and ENSSSCG00000040296
R_SUS3524	M_SUS00705_m + M_SUS02552_m --> M_SUS00844_m + M_SUS02039_m + M_SUS02553_m	3(S)-hydroxy-4(R),8-dimethyl-nonanoyl-CoA + NAD+ --> 3-oxo-4(R),8-dimethyl-nonanoyl-CoA + H+ + NADH	0	100	ENSSSCG00000008571 and ENSSSCG00000009150 and ENSSSCG00000012327
R_SUS3525	M_SUS00844_m + M_SUS01597_m --> M_SUS00562_m + M_SUS01261_m	3-oxo-4(R),8-dimethyl-nonanoyl-CoA + CoA --> 2(R),6-dimethyl-heptanoyl-CoA + acetyl-CoA	0	100	ENSSSCG00000004510 and ENSSSCG00000008569 and ENSSSCG00000008571
R_SUS3527	M_SUS00563_m + M_SUS01802_m --> M_SUS00578_m + M_SUS01803_m	2(S),6-dimethyl-heptanoyl-CoA + FAD --> 2,6-dimethyl-trans-2-heptenoyl-CoA + FADH2	0	100	ENSSSCG00000003776 or ENSSSCG00000016156
R_SUS3528	M_SUS00578_m + M_SUS02040_m --> M_SUS00703_m	2,6-dimethyl-trans-2-heptenoyl-CoA + H2O --> 3(S)-hydroxy-2(S),6-dimethyl-heptanoyl-CoA	0	100	ENSSSCG00000008571 and ENSSSCG00000038086 and ENSSSCG00000040296
R_SUS3529	M_SUS00703_m + M_SUS02552_m --> M_SUS00831_m + M_SUS02039_m + M_SUS02553_m	3(S)-hydroxy-2(S),6-dimethyl-heptanoyl-CoA + NAD+ --> 3-oxo-(2S)-methylisocapryloyl-CoA + H+ + NADH	0	100	ENSSSCG00000008571 and ENSSSCG00000009150 and ENSSSCG00000012327
R_SUS3530	M_SUS00831_m + M_SUS01597_m --> M_SUS01015_m + M_SUS02774_m	3-oxo-(2S)-methylisocapryloyl-CoA + CoA --> 4-methyl-pentanoyl-CoA + propanoyl-CoA	0	100	ENSSSCG00000004510 and ENSSSCG00000008569 and ENSSSCG00000008571
R_SUS3531	M_SUS01015_m + M_SUS01802_m --> M_SUS01017_m + M_SUS01803_m	4-methyl-pentanoyl-CoA + FAD --> 4-methyl-trans-2-pentenoyl-CoA + FADH2	0	100	ENSSSCG00000003776 or ENSSSCG00000016156
R_SUS3532	M_SUS01017_m + M_SUS02040_m --> M_SUS00706_m	4-methyl-trans-2-pentenoyl-CoA + H2O --> 3(S)-hydroxy-4-methyl-pentanoyl-CoA	0	100	ENSSSCG00000008571 and ENSSSCG00000038086 and ENSSSCG00000040296
R_SUS3533	M_SUS00706_m + M_SUS02552_m --> M_SUS00845_m + M_SUS02039_m + M_SUS02553_m	3(S)-hydroxy-4-methyl-pentanoyl-CoA + NAD+ --> 3-oxo-4-methyl-pentanoyl-CoA + H+ + NADH	0	100	ENSSSCG00000008571 and ENSSSCG00000009150 and ENSSSCG00000012327
R_SUS3534	M_SUS00845_m + M_SUS01597_m --> M_SUS01261_m + M_SUS02180_m	3-oxo-4-methyl-pentanoyl-CoA + CoA --> acetyl-CoA + isobutyryl-CoA	0	100	ENSSSCG00000004510 and ENSSSCG00000008569 and ENSSSCG00000008571
R_SUS1573	M_SUS01255_m + M_SUS01261_m + M_SUS02040_m --> M_SUS01597_m + M_SUS02039_m + M_SUS02131_m	acetoacetyl-CoA + acetyl-CoA + H2O --> CoA + H+ + HMG-CoA	0	100	ENSSSCG00000036808
R_SUS6901	M_SUS01806_c + 7.0 M_SUS02187_c --> M_SUS01316_c + 7.0 M_SUS02759_c	farnesyl-PP + 7.0 isopentenyl-pPP --> all-trans-decaprenyl-diphosphate + 7.0 PPi	0	100	ENSSSCG00000011061 or ENSSSCG00000036168
R_SUS6903	M_SUS00995_m + M_SUS01316_m --> M_SUS00767_m + M_SUS02759_m	4-hydroxybenzoate + all-trans-decaprenyl-diphosphate --> 3-decaprenyl-4-hydroxybenzoate + PPi	0	100	ENSSSCG00000009238
R_SUS6904	M_SUS00767_m + M_SUS02039_m + M_SUS02555_m + M_SUS02630_m --> M_SUS00725_m + M_SUS02040_m + M_SUS02554_m	3-decaprenyl-4-hydroxybenzoate + H+ + NADPH + O2 --> 3,4-dihydroxy-5-all-trans-decaprenylbenzoate + H2O + NADP+	0	100	ENSSSCG00000002354
R_SUS6906	M_SUS00817_m + M_SUS02039_m --> M_SUS00657_m + M_SUS01596_m	3-methoxy-4-hydroxy-5-all-trans-decaprenylbenzoate + H+ --> 2-methoxy-6-(all-trans-decaprenyl)phenol + CO2	0	100
R_SUS6907	M_SUS00657_m + M_SUS02039_m + M_SUS02555_m + M_SUS02630_m --> M_SUS00658_m + M_SUS02040_m + M_SUS02554_m	2-methoxy-6-(all-trans-decaprenyl)phenol + H+ + NADPH + O2 --> 2-methoxy-6-all trans-decaprenyl-2-methoxy-1,4-benzoquinol + H2O + NADP+	0	100	ENSSSCG00000002354
R_SUS6908	M_SUS00658_m + M_SUS02877_m --> M_SUS01165_m + M_SUS02039_m + M_SUS02871_m	2-methoxy-6-all trans-decaprenyl-2-methoxy-1,4-benzoquinol + SAM --> 6-methoxy-3-methyl-2-all-trans-decaprenyl-1,4-benzoquinol + H+ + SAH	0	100	ENSSSCG00000009903
R_SUS6909	M_SUS01165_m + M_SUS02039_m + M_SUS02555_m + M_SUS02630_m --> M_SUS00770_m + M_SUS02040_m + M_SUS02554_m	6-methoxy-3-methyl-2-all-trans-decaprenyl-1,4-benzoquinol + H+ + NADPH + O2 --> 3-demethylubiquinol-10 + H2O + NADP+	0	100	ENSSSCG00000034655
R_SUS7166	M_SUS00200_c + M_SUS01806_c --> M_SUS02759_c + M_SUS02898_c	[protein]-L-cysteine + farnesyl-PP --> PPi + S-farnesyl-protein	0	100	(ENSSSCG00000002281 and ENSSSCG00000031510) or ENSSSCG00000002281
R_SUS7167	M_SUS02040_c + M_SUS02898_c --> M_SUS00194_c + M_SUS10009_c	H2O + S-farnesyl-protein --> [protein C terminal]-S-farnesyl-L-cysteine + protein N terminal	0	100	ENSSSCG00000027902
R_SUS7168	M_SUS00194_c + M_SUS02877_c --> M_SUS00195_c + M_SUS02871_c	[protein C terminal]-S-farnesyl-L-cysteine + SAM --> [protein C terminal]-S-farnesyl-L-cysteine-methyl ester + SAH	0	100	ENSSSCG00000003369
R_SUS7169	M_SUS00195_c + M_SUS02040_c --> M_SUS10008_c + M_SUS10010_c	[protein C terminal]-S-farnesyl-L-cysteine-methyl ester + H2O --> protein C terminal + S-[(2E,6E)-farnesyl]-L-cysteine methyl ester	0	100
R_SUS7170	M_SUS01805_c + M_SUS02040_c + M_SUS02630_c --> M_SUS00677_c + M_SUS01628_c + M_SUS02041_c	farnesylcysteine + H2O + O2 --> 2-trans,6-trans-farnesal + cysteine + H2O2	0	100	ENSSSCG00000029790
R_SUS9722	M_SUS02039_c + M_SUS02553_c + M_SUS02744_c --> M_SUS02552_c + M_SUS03159_c	H+ + NADH + phylloquinone --> NAD+ + phylloquinol	0	100	ENSSSCG00000002754
R_SUS1644	M_SUS00749_m + M_SUS02040_m --> M_SUS00036_m	3alpha,7alpha,12alpha-trihydroxy-5beta-cholest-24-enoyl-CoA + H2O --> (24R,25R)3alpha,7alpha,12alpha,24-tetrahydroxy-5beta-cholestanoyl-CoA	0	100	ENSSSCG00000011250 and ENSSSCG00000028431 and ENSSSCG00000040296
R_SUS1651	M_SUS00036_m + M_SUS02552_m <=> M_SUS00748_m + M_SUS02039_m + M_SUS02553_m	(24R,25R)3alpha,7alpha,12alpha,24-tetrahydroxy-5beta-cholestanoyl-CoA + NAD+ <=> 3alpha,7alpha,12alpha-trihydroxy-5beta-24-oxocholestanoyl-CoA + H+ + NADH	-100	100	ENSSSCG00000008571 and ENSSSCG00000009150 and ENSSSCG00000012327
R_SUS1920	M_SUS01512_c + M_SUS02040_c --> M_SUS01450_c + M_SUS02039_c + M_SUS02946_c	cholesterol-sulfate + H2O --> cholesterol + H+ + sulfate	0	100	ENSSSCG00000026520 or ENSSSCG00000036122
R_SUS1924	M_SUS01450_c + M_SUS02935_c --> M_SUS01511_c	cholesterol + STAR --> cholesterol-STAR	0	100	ENSSSCG00000001788 or ENSSSCG00000004530 or ENSSSCG00000008132 or ENSSSCG00000009348 or ENSSSCG00000012828 or ENSSSCG00000014818 or ENSSSCG00000031518 or ENSSSCG00000034942
R_SUS1926	M_SUS01511_m --> M_SUS01450_m + M_SUS02935_m	cholesterol-STAR --> cholesterol + STAR	0	100
R_SUS1927	M_SUS01450_m + M_SUS02039_m + M_SUS02555_m + M_SUS02630_m --> M_SUS00606_m + M_SUS02040_m + M_SUS02554_m	cholesterol + H+ + NADPH + O2 --> 22beta-hydroxycholesterol + H2O + NADP+	0	100	ENSSSCG00000002354 or ENSSSCG00000010780 or ENSSSCG00000032687
R_SUS1928	M_SUS00606_m + M_SUS02039_m + M_SUS02555_m + M_SUS02630_m --> M_SUS00579_m + M_SUS02040_m + M_SUS02554_m	22beta-hydroxycholesterol + H+ + NADPH + O2 --> 20alpha,22beta dihydroxycholesterol + H2O + NADP+	0	100	ENSSSCG00000025273
R_SUS1929	M_SUS00579_m + M_SUS02039_m + M_SUS02555_m + M_SUS02630_m --> 2.0 M_SUS02040_m + M_SUS02182_m + M_SUS02554_m + M_SUS02763_m	20alpha,22beta dihydroxycholesterol + H+ + NADPH + O2 --> 2.0 H2O + isocaproic-aldehyde + NADP+ + pregnenolone	0	100	ENSSSCG00000025273
R_SUS1931	M_SUS02039_c + M_SUS02182_c + M_SUS02555_c --> M_SUS01014_c + M_SUS02554_c	H+ + isocaproic-aldehyde + NADPH --> 4-methylpentan-1-ol + NADP+	0	100	ENSSSCG00000040608
R_SUS1932	M_SUS01450_c + 2.0 M_SUS02039_c + M_SUS02630_c + 2.0 M_SUS02827_c --> M_SUS00592_c + M_SUS02040_c + 2.0 M_SUS02663_c	cholesterol + 2.0 H+ + O2 + 2.0 reduced adrenal ferredoxin --> 20-hydroxycholesterol + H2O + 2.0 oxidized adrenal ferredoxin	0	100	ENSSSCG00000025273
R_SUS1933	M_SUS00592_c + M_SUS02039_c + M_SUS02555_c + M_SUS02630_c --> M_SUS00405_c + M_SUS02040_c + M_SUS02554_c	20-hydroxycholesterol + H+ + NADPH + O2 --> 17alpha,20alpha-dihydroxycholesterol + H2O + NADP+	0	100	ENSSSCG00000010591
R_SUS1934	M_SUS00405_c + 4.0 M_SUS02039_c + 2.0 M_SUS02630_c + 4.0 M_SUS02827_c --> M_SUS00408_c + 3.0 M_SUS02040_c + M_SUS02182_c + 4.0 M_SUS02663_c	17alpha,20alpha-dihydroxycholesterol + 4.0 H+ + 2.0 O2 + 4.0 reduced adrenal ferredoxin --> 17alpha-hydroxypregnenolone + 3.0 H2O + isocaproic-aldehyde + 4.0 oxidized adrenal ferredoxin	0	100	ENSSSCG00000025273
R_SUS1935	M_SUS00592_c + 2.0 M_SUS02039_c + M_SUS02630_c + 2.0 M_SUS02827_c --> M_SUS00579_c + M_SUS02040_c + 2.0 M_SUS02663_c	20-hydroxycholesterol + 2.0 H+ + O2 + 2.0 reduced adrenal ferredoxin --> 20alpha,22beta dihydroxycholesterol + H2O + 2.0 oxidized adrenal ferredoxin	0	100	ENSSSCG00000025273
R_SUS1940	M_SUS02039_c + M_SUS02555_c + M_SUS02630_c + M_SUS02763_c --> M_SUS00605_c + M_SUS02040_c + M_SUS02554_c	H+ + NADPH + O2 + pregnenolone --> 21-hydroxypregnenolone + H2O + NADP+	0	100	ENSSSCG00000001428
R_SUS1943	M_SUS02039_c + M_SUS02555_c + M_SUS02630_c + M_SUS02763_c --> M_SUS01184_c + M_SUS02040_c + M_SUS02554_c	H+ + NADPH + O2 + pregnenolone --> 7alpha-hydroxypregnenolone + H2O + NADP+	0	100	ENSSSCG00000022092
R_SUS1948	M_SUS00408_c + M_SUS02039_c + M_SUS02555_c + M_SUS02630_c --> M_SUS00406_c + M_SUS02040_c + M_SUS02554_c	17alpha-hydroxypregnenolone + H+ + NADPH + O2 --> 17alpha,21-dihydroxypregnenolone + H2O + NADP+	0	100	ENSSSCG00000001428
R_SUS1990	M_SUS01615_c + M_SUS02040_c + M_SUS02554_c --> M_SUS00603_c + M_SUS02039_c + M_SUS02555_c + M_SUS02630_c	cortisol + H2O + NADP+ --> 21-deoxycortisol + H+ + NADPH + O2	0	100	ENSSSCG00000001428
R_SUS1991	M_SUS00603_c + M_SUS02040_c + M_SUS02554_c --> M_SUS00285_c + M_SUS02039_c + M_SUS02555_c + M_SUS02630_c	21-deoxycortisol + H2O + NADP+ --> 11beta-hydroxyprogesterone + H+ + NADPH + O2	0	100	ENSSSCG00000010591
R_SUS1992	M_SUS00285_c + M_SUS02039_c + M_SUS02555_c + M_SUS02630_c --> M_SUS01614_c + M_SUS02040_c + M_SUS02554_c	11beta-hydroxyprogesterone + H+ + NADPH + O2 --> corticosterone + H2O + NADP+	0	100	ENSSSCG00000001428
R_SUS2002	M_SUS01072_c + M_SUS02554_c <=> M_SUS02039_c + M_SUS02555_c + M_SUS02769_c	5alpha-pregnane-3,20-dione + NADP+ <=> H+ + NADPH + progesterone	-100	100	ENSSSCG00000008521 or ENSSSCG00000008845 or ENSSSCG00000017103
R_SUS2005	M_SUS01314_c + M_SUS02039_c + M_SUS02553_c + M_SUS02630_c --> M_SUS00604_c + M_SUS02040_c + M_SUS02552_c	allopregnanolone + H+ + NADH + O2 --> 21-hydroxyallopregnanolone + H2O + NAD+	0	100	ENSSSCG00000001428
R_SUS2007	M_SUS02039_c + M_SUS02555_c + M_SUS02630_c + M_SUS02769_c --> M_SUS00294_c + M_SUS02040_c + M_SUS02554_c	H+ + NADPH + O2 + progesterone --> 11-deoxycorticosterone + H2O + NADP+	0	100	ENSSSCG00000001428
R_SUS4766	M_SUS01396_r + 2.0 M_SUS03109_r --> M_SUS01397_r + 2.0 M_SUS03106_r	bilirubin + 2.0 UDP-glucuronate --> bilirubin-bisglucuronoside + 2.0 UDP	0	100	ENSSSCG00000034976 or ENSSSCG00000036274
R_SUS6793	M_SUS02175_c + M_SUS03101_c --> M_SUS00807_c + M_SUS02039_c + M_SUS02146_c	iodine + tyrosine --> 3-iodo-L-tyrosine + H+ + hydroiodic acid	0	100	ENSSSCG00000033193
R_SUS6794	M_SUS00807_c + M_SUS02175_c --> M_SUS00739_c + M_SUS02039_c + M_SUS02146_c	3-iodo-L-tyrosine + iodine --> 3,5-diiodo-L-tyrosine + H+ + hydroiodic acid	0	100	ENSSSCG00000033193
R_SUS6795	2.0 M_SUS00739_c + M_SUS02041_c --> M_SUS01654_c + 2.0 M_SUS02040_c + M_SUS02998_c	2.0 3,5-diiodo-L-tyrosine + H2O2 --> dehydroalanine + 2.0 H2O + thyroxine	0	100	ENSSSCG00000033193
R_SUS6796	M_SUS00739_c + M_SUS00807_c + M_SUS02041_c --> M_SUS01654_c + 2.0 M_SUS02040_c + M_SUS03052_c	3,5-diiodo-L-tyrosine + 3-iodo-L-tyrosine + H2O2 --> dehydroalanine + 2.0 H2O + triiodothyronine	0	100	ENSSSCG00000033193
R_SUS7648	M_SUS01787_r + M_SUS03109_r --> M_SUS01786_r + M_SUS03106_r	estradiol-17beta + UDP-glucuronate --> estradiol-17beta 3-glucuronide + UDP	0	100	ENSSSCG00000034976 or ENSSSCG00000036274
R_SUS7928	M_SUS00409_r + M_SUS02039_r + M_SUS02555_r + M_SUS02630_r --> M_SUS00295_r + M_SUS02040_r + M_SUS02554_r	17alpha-hydroxyprogesterone + H+ + NADPH + O2 --> 11-deoxycortisol + H2O + NADP+	0	100	ENSSSCG00000001428
R_SUS7932	M_SUS02039_r + M_SUS02555_r + M_SUS02630_r + M_SUS02769_r --> M_SUS00294_r + M_SUS02040_r + M_SUS02554_r	H+ + NADPH + O2 + progesterone --> 11-deoxycorticosterone + H2O + NADP+	0	100	ENSSSCG00000001428
R_SUS7935	M_SUS01450_m + M_SUS02039_m + M_SUS02555_m + 2.0 M_SUS02630_m --> 2.0 M_SUS02040_m + M_SUS02182_m + M_SUS02554_m + M_SUS02763_m	cholesterol + H+ + NADPH + 2.0 O2 --> 2.0 H2O + isocaproic-aldehyde + NADP+ + pregnenolone	0	100	ENSSSCG00000025273
R_SUS7936	M_SUS00408_r + M_SUS02039_r + M_SUS02555_r + 0.5 M_SUS02630_r --> M_SUS01249_r + M_SUS01660_r + M_SUS02040_r + M_SUS02554_r	17alpha-hydroxypregnenolone + H+ + NADPH + 0.5 O2 --> acetaldehyde + dehydroepiandrosterone + H2O + NADP+	0	100	ENSSSCG00000010591
R_SUS7937	M_SUS02039_r + M_SUS02555_r + M_SUS02630_r + M_SUS02769_r --> M_SUS00409_r + M_SUS02040_r + M_SUS02554_r	H+ + NADPH + O2 + progesterone --> 17alpha-hydroxyprogesterone + H2O + NADP+	0	100	ENSSSCG00000010591
R_SUS7938	M_SUS00409_r + M_SUS02039_r + M_SUS02555_r + 0.5 M_SUS02630_r --> M_SUS00971_r + M_SUS01249_r + M_SUS02040_r + M_SUS02554_r	17alpha-hydroxyprogesterone + H+ + NADPH + 0.5 O2 --> 4-androstene-3,17-dione + acetaldehyde + H2O + NADP+	0	100	ENSSSCG00000010591
R_SUS7940	M_SUS00971_r + M_SUS02555_r + 2.0 M_SUS02630_r --> M_SUS01790_r + M_SUS01833_r + 2.0 M_SUS02040_r + M_SUS02554_r	4-androstene-3,17-dione + NADPH + 2.0 O2 --> estrone + formate + 2.0 H2O + NADP+	0	100	ENSSSCG00000000046 or ENSSSCG00000001901 or ENSSSCG00000001906 or ENSSSCG00000002993 or ENSSSCG00000002994 or ENSSSCG00000003006 or ENSSSCG00000003825 or ENSSSCG00000003894 or ENSSSCG00000009151 or ENSSSCG00000010780 or ENSSSCG00000023320 or ENSSSCG00000024129 or ENSSSCG00000027013 or ENSSSCG00000030168 or ENSSSCG00000031778 or ENSSSCG00000032803 or ENSSSCG00000033844
R_SUS7941	M_SUS02555_r + 2.0 M_SUS02630_r + M_SUS02969_r --> M_SUS01787_r + M_SUS01833_r + 2.0 M_SUS02040_r + M_SUS02554_r	NADPH + 2.0 O2 + testosterone --> estradiol-17beta + formate + 2.0 H2O + NADP+	0	100	ENSSSCG00000000046 or ENSSSCG00000001901 or ENSSSCG00000001906 or ENSSSCG00000002993 or ENSSSCG00000002994 or ENSSSCG00000003006 or ENSSSCG00000003825 or ENSSSCG00000003894 or ENSSSCG00000009151 or ENSSSCG00000010780 or ENSSSCG00000023320 or ENSSSCG00000024129 or ENSSSCG00000027013 or ENSSSCG00000030168 or ENSSSCG00000031778 or ENSSSCG00000032803 or ENSSSCG00000033844
R_SUS7942	M_SUS01616_r + M_SUS02039_r + M_SUS02555_r <=> M_SUS01615_r + M_SUS02554_r	cortisone + H+ + NADPH <=> cortisol + NADP+	-100	100	ENSSSCG00000015616
R_SUS7943	M_SUS01616_r + M_SUS02039_r + M_SUS02553_r <=> M_SUS01615_r + M_SUS02552_r	cortisone + H+ + NADH <=> cortisol + NAD+	-100	100	ENSSSCG00000002777
R_SUS7945	M_SUS01789_r + M_SUS02040_r --> M_SUS01790_r + M_SUS02039_r + M_SUS02946_r	estrone 3-sulfate + H2O --> estrone + H+ + sulfate	0	100	ENSSSCG00000026520 or ENSSSCG00000036122
R_SUS7948	M_SUS02040_r + M_SUS02762_r --> M_SUS02039_r + M_SUS02763_r + M_SUS02946_r	H2O + pregnenolone sulfate --> H+ + pregnenolone + sulfate	0	100	ENSSSCG00000026520 or ENSSSCG00000036122
R_SUS7950	M_SUS01512_r + M_SUS02040_r --> M_SUS01450_r + M_SUS02039_r + M_SUS02946_r	cholesterol-sulfate + H2O --> cholesterol + H+ + sulfate	0	100	ENSSSCG00000026520 or ENSSSCG00000036122
R_SUS7952	M_SUS01659_r + M_SUS02040_r --> M_SUS01660_r + M_SUS02039_r + M_SUS02946_r	dehydroepiandrosterone sulfate + H2O --> dehydroepiandrosterone + H+ + sulfate	0	100	ENSSSCG00000026520 or ENSSSCG00000036122
R_SUS7955	M_SUS00971_r + M_SUS02039_r + M_SUS02553_r --> M_SUS02552_r + M_SUS02969_r	4-androstene-3,17-dione + H+ + NADH --> NAD+ + testosterone	0	100	ENSSSCG00000001476 or ENSSSCG00000027854 or ENSSSCG00000038221
R_SUS7957	M_SUS02039_r + M_SUS02555_r + M_SUS02630_r + M_SUS02969_r --> M_SUS00432_r + M_SUS02040_r + M_SUS02554_r	H+ + NADPH + O2 + testosterone --> 19-hydroxytestosterone + H2O + NADP+	0	100	ENSSSCG00000000046 or ENSSSCG00000001901 or ENSSSCG00000001906 or ENSSSCG00000002993 or ENSSSCG00000002994 or ENSSSCG00000003006 or ENSSSCG00000003825 or ENSSSCG00000003894 or ENSSSCG00000009151 or ENSSSCG00000010780 or ENSSSCG00000023320 or ENSSSCG00000024129 or ENSSSCG00000027013 or ENSSSCG00000030168 or ENSSSCG00000031778 or ENSSSCG00000032803 or ENSSSCG00000033844
R_SUS7958	M_SUS02039_r + M_SUS02555_r + M_SUS02630_r + M_SUS02969_r --> M_SUS01158_r + M_SUS02040_r + M_SUS02554_r	H+ + NADPH + O2 + testosterone --> 6beta-hydroxytestosterone + H2O + NADP+	0	100	ENSSSCG00000023320
R_SUS7968	M_SUS01790_r + M_SUS02039_r + M_SUS02553_r --> M_SUS01787_r + M_SUS02552_r	estrone + H+ + NADH --> estradiol-17beta + NAD+	0	100	ENSSSCG00000001476 or ENSSSCG00000006337 or ENSSSCG00000009225 or ENSSSCG00000021739 or ENSSSCG00000027854 or ENSSSCG00000035147 or ENSSSCG00000038221
R_SUS2041	M_SUS01790_r + M_SUS02039_c + M_SUS02555_r --> M_SUS01787_r + M_SUS02554_r	estrone + H+ + NADPH --> estradiol-17beta + NADP+	0	100	ENSSSCG00000001476 or ENSSSCG00000006337 or ENSSSCG00000009225 or ENSSSCG00000021739 or ENSSSCG00000027854 or ENSSSCG00000035147 or ENSSSCG00000038221
R_SUS7970	M_SUS01338_r + M_SUS02039_r + M_SUS02555_r + 1.5 M_SUS02630_r --> M_SUS00399_r + 2.0 M_SUS02040_r + M_SUS02554_r	androsterone + H+ + NADPH + 1.5 O2 --> 16alpha-hydroxydehydroepiandrosterone + 2.0 H2O + NADP+	0	100	ENSSSCG00000006337
R_SUS7974	M_SUS01069_c + M_SUS02682_c --> M_SUS01071_c + M_SUS02039_c + M_SUS02681_c	5-alpha-dihydrotestosterone + PAPS --> 5alpha-dihydrotestosterone-sulfate + H+ + PAP	0	100	ENSSSCG00000033207
R_SUS7978	M_SUS02682_c + M_SUS02969_c --> M_SUS02039_c + M_SUS02681_c + M_SUS02968_c	PAPS + testosterone --> H+ + PAP + testosterone sulfate	0	100	ENSSSCG00000033207
R_SUS1944	M_SUS02039_c + M_SUS02555_c + M_SUS02630_c + M_SUS02763_c --> M_SUS00408_c + M_SUS02040_c + M_SUS02554_c	H+ + NADPH + O2 + pregnenolone --> 17alpha-hydroxypregnenolone + H2O + NADP+	0	100	ENSSSCG00000010591
R_SUS1945	M_SUS02039_r + M_SUS02555_r + M_SUS02630_r + M_SUS02763_r --> M_SUS00408_r + M_SUS02040_r + M_SUS02554_r	H+ + NADPH + O2 + pregnenolone --> 17alpha-hydroxypregnenolone + H2O + NADP+	0	100	ENSSSCG00000010591
R_SUS1952	M_SUS02682_c + M_SUS02763_c --> M_SUS02039_c + M_SUS02681_c + M_SUS02762_c	PAPS + pregnenolone --> H+ + PAP + pregnenolone sulfate	0	100	ENSSSCG00000023280
R_SUS1953	M_SUS02040_c + M_SUS02762_c --> M_SUS02039_c + M_SUS02763_c + M_SUS02946_c	H2O + pregnenolone sulfate --> H+ + pregnenolone + sulfate	0	100	ENSSSCG00000026520 or ENSSSCG00000036122
R_SUS1958	M_SUS00408_c + 2.0 M_SUS02039_c + 2.0 M_SUS02555_c + M_SUS02630_c --> M_SUS01249_c + M_SUS01660_c + 2.0 M_SUS02040_c + 2.0 M_SUS02554_c	17alpha-hydroxypregnenolone + 2.0 H+ + 2.0 NADPH + O2 --> acetaldehyde + dehydroepiandrosterone + 2.0 H2O + 2.0 NADP+	0	100	ENSSSCG00000010591
R_SUS1959	M_SUS00408_c + M_SUS02555_c + M_SUS02630_c --> M_SUS01252_c + M_SUS01660_c + M_SUS02040_c + M_SUS02554_c	17alpha-hydroxypregnenolone + NADPH + O2 --> acetate + dehydroepiandrosterone + H2O + NADP+	0	100	ENSSSCG00000010591 or ENSSSCG00000015039
R_SUS1960	M_SUS00408_r + M_SUS02555_r + M_SUS02630_r --> M_SUS01252_r + M_SUS01660_r + M_SUS02040_r + M_SUS02554_r	17alpha-hydroxypregnenolone + NADPH + O2 --> acetate + dehydroepiandrosterone + H2O + NADP+	0	100	ENSSSCG00000010591 or ENSSSCG00000015039
R_SUS1962	M_SUS00408_c + M_SUS02682_c --> M_SUS00407_c + M_SUS02039_c + M_SUS02681_c	17alpha-hydroxypregnenolone + PAPS --> 17alpha-hydroxypregnenolone sulfate + H+ + PAP	0	100	ENSSSCG00000023280
R_SUS1963	M_SUS00407_c + M_SUS02040_c --> M_SUS00408_c + M_SUS02039_c + M_SUS02946_c	17alpha-hydroxypregnenolone sulfate + H2O --> 17alpha-hydroxypregnenolone + H+ + sulfate	0	100	ENSSSCG00000026520 or ENSSSCG00000036122
R_SUS1969	M_SUS01660_c + M_SUS02682_c --> M_SUS01659_c + M_SUS02039_c + M_SUS02681_c	dehydroepiandrosterone + PAPS --> dehydroepiandrosterone sulfate + H+ + PAP	0	100	ENSSSCG00000039341
R_SUS1973	M_SUS00971_c + M_SUS02039_c + M_SUS02555_c --> M_SUS02554_c + M_SUS02969_c	4-androstene-3,17-dione + H+ + NADPH --> NADP+ + testosterone	0	100	ENSSSCG00000001476 or ENSSSCG00000006337 or ENSSSCG00000009225 or ENSSSCG00000010937 or ENSSSCG00000021739 or ENSSSCG00000027854 or ENSSSCG00000035147 or ENSSSCG00000038221
R_SUS1974	M_SUS00971_r + M_SUS02039_r + M_SUS02555_r --> M_SUS02554_r + M_SUS02969_r	4-androstene-3,17-dione + H+ + NADPH --> NADP+ + testosterone	0	100	ENSSSCG00000001476 or ENSSSCG00000006337 or ENSSSCG00000009225 or ENSSSCG00000010937 or ENSSSCG00000021739 or ENSSSCG00000027854 or ENSSSCG00000035147 or ENSSSCG00000038221
R_SUS1976	M_SUS02039_c + M_SUS02555_c + M_SUS02969_c --> M_SUS01069_c + M_SUS02554_c	H+ + NADPH + testosterone --> 5-alpha-dihydrotestosterone + NADP+	0	100	ENSSSCG00000008521 or ENSSSCG00000008845 or ENSSSCG00000017103
R_SUS1977	M_SUS02039_r + M_SUS02555_r + M_SUS02969_r --> M_SUS01069_r + M_SUS02554_r	H+ + NADPH + testosterone --> 5-alpha-dihydrotestosterone + NADP+	0	100	ENSSSCG00000008521 or ENSSSCG00000008845 or ENSSSCG00000017103
R_SUS2014	M_SUS00971_c + M_SUS02039_c + M_SUS02555_c <=> M_SUS01064_c + M_SUS02554_c	4-androstene-3,17-dione + H+ + NADPH <=> 5alpha-androstane-3,17-dione + NADP+	-100	100	ENSSSCG00000016519
R_SUS2015	M_SUS00971_r + M_SUS02039_r + M_SUS02555_r <=> M_SUS01064_r + M_SUS02554_r	4-androstene-3,17-dione + H+ + NADPH <=> 5alpha-androstane-3,17-dione + NADP+	-100	100	ENSSSCG00000008521 or ENSSSCG00000008845 or ENSSSCG00000017103
R_SUS2020	M_SUS01337_c + M_SUS02040_c <=> M_SUS01338_c + M_SUS02039_c + M_SUS02946_c	androsterone sulfate + H2O <=> androsterone + H+ + sulfate	-100	100	ENSSSCG00000026520 or ENSSSCG00000036122
R_SUS2025	M_SUS01069_c + M_SUS02039_c + M_SUS02946_c <=> M_SUS01071_c + M_SUS02040_c	5-alpha-dihydrotestosterone + H+ + sulfate <=> 5alpha-dihydrotestosterone-sulfate + H2O	-100	100	ENSSSCG00000026520 or ENSSSCG00000036122
R_SUS1440	2.0 M_SUS02039_c + M_SUS02131_c + 2.0 M_SUS02555_c --> M_SUS00167_c + M_SUS01597_c + 2.0 M_SUS02554_c	2.0 H+ + HMG-CoA + 2.0 NADPH --> (R)-mevalonate + CoA + 2.0 NADP+	0	100	ENSSSCG00000014080
R_SUS1445	M_SUS00167_c + M_SUS01371_c --> M_SUS00165_c + M_SUS01285_c + M_SUS02039_c	(R)-mevalonate + ATP --> (R)-5-phosphomevalonate + ADP + H+	0	100	ENSSSCG00000009931
R_SUS1448	M_SUS00164_c + M_SUS01285_c <=> M_SUS00165_c + M_SUS01371_c	(R)-5-diphosphomevalonate + ADP <=> (R)-5-phosphomevalonate + ATP	-100	100	ENSSSCG00000006535
R_SUS1454	M_SUS02187_c --> M_SUS01706_c	isopentenyl-pPP --> dimethylallyl-PP	0	100	ENSSSCG00000029066
R_SUS1465	M_SUS02759_c + M_SUS02764_c <=> 2.0 M_SUS01806_c	PPi + presqualene-PP <=> 2.0 farnesyl-PP	-100	100	ENSSSCG00000026044
R_SUS1467	M_SUS02039_c + M_SUS02555_c + M_SUS02764_c --> M_SUS02554_c + M_SUS02759_c + M_SUS02933_c	H+ + NADPH + presqualene-PP --> NADP+ + PPi + squalene	0	100	ENSSSCG00000026044
R_SUS1470	M_SUS02039_c + M_SUS02555_c + M_SUS02630_c + M_SUS02933_c --> M_SUS02040_c + M_SUS02554_c + M_SUS02932_c	H+ + NADPH + O2 + squalene --> H2O + NADP+ + squalene 2,3-oxide	0	100	ENSSSCG00000005970
R_SUS1473	M_SUS02932_c --> M_SUS02336_c	squalene 2,3-oxide --> lanosterol	0	100	ENSSSCG00000021418
R_SUS1477	M_SUS02039_c + M_SUS02336_c + M_SUS02555_c + M_SUS02630_c --> M_SUS00939_c + M_SUS02040_c + M_SUS02554_c	H+ + lanosterol + NADPH + O2 --> 4,4-dimethyl-14alpha-hydroxymethyl-5alpha-cholesta-8,24-dien-3beta-ol + H2O + NADP+	0	100	ENSSSCG00000015311
R_SUS1478	M_SUS00939_c + M_SUS02039_c + M_SUS02555_c + M_SUS02630_c --> M_SUS00937_c + 2.0 M_SUS02040_c + M_SUS02554_c	4,4-dimethyl-14alpha-hydroxymethyl-5alpha-cholesta-8,24-dien-3beta-ol + H+ + NADPH + O2 --> 4,4-dimethyl-14alpha-formyl-5alpha-cholesta-8,24-dien-3beta-ol + 2.0 H2O + NADP+	0	100	ENSSSCG00000015311
R_SUS1479	M_SUS00937_c + M_SUS02555_c + M_SUS02630_c --> M_SUS00941_c + M_SUS01833_c + M_SUS02040_c + M_SUS02554_c	4,4-dimethyl-14alpha-formyl-5alpha-cholesta-8,24-dien-3beta-ol + NADPH + O2 --> 4,4-dimethyl-5alpha-cholesta-8,14,24-trien-3beta-ol + formate + H2O + NADP+	0	100	ENSSSCG00000015311
R_SUS1484	M_SUS00941_c + M_SUS02039_c + M_SUS02555_c --> M_SUS00367_c + M_SUS02554_c	4,4-dimethyl-5alpha-cholesta-8,14,24-trien-3beta-ol + H+ + NADPH --> 14-demethyllanosterol + NADP+	0	100	ENSSSCG00000013004 or ENSSSCG00000032397
R_SUS1490	M_SUS00367_c + M_SUS02039_c + M_SUS02555_c + M_SUS02630_c --> M_SUS00961_c + M_SUS02040_c + M_SUS02554_c	14-demethyllanosterol + H+ + NADPH + O2 --> 4alpha-hydroxymethyl-4beta-methyl-5alpha-cholesta-8,24-dien-3beta-ol + H2O + NADP+	0	100	ENSSSCG00000008857 or ENSSSCG00000017068
R_SUS1493	M_SUS00961_c + M_SUS02039_c + M_SUS02555_c + M_SUS02630_c --> M_SUS00957_c + 2.0 M_SUS02040_c + M_SUS02554_c	4alpha-hydroxymethyl-4beta-methyl-5alpha-cholesta-8,24-dien-3beta-ol + H+ + NADPH + O2 --> 4alpha-formyl-4beta-methyl-5alpha-cholesta-8,24-dien-3beta-ol + 2.0 H2O + NADP+	0	100	ENSSSCG00000008857 or ENSSSCG00000017068
R_SUS1494	M_SUS00957_c + M_SUS02039_c + M_SUS02555_c + M_SUS02630_c --> M_SUS00953_c + M_SUS02040_c + M_SUS02554_c	4alpha-formyl-4beta-methyl-5alpha-cholesta-8,24-dien-3beta-ol + H+ + NADPH + O2 --> 4alpha-carboxy-4beta-methyl-5alpha-cholesta-8,24-dien-3beta-ol + H2O + NADP+	0	100	ENSSSCG00000008857 or ENSSSCG00000017068
R_SUS1495	M_SUS00953_c + M_SUS02554_c --> M_SUS00809_c + M_SUS01596_c + M_SUS02039_c + M_SUS02555_c	4alpha-carboxy-4beta-methyl-5alpha-cholesta-8,24-dien-3beta-ol + NADP+ --> 3-keto-4-methylzymosterol + CO2 + H+ + NADPH	0	100	ENSSSCG00000012733 or ENSSSCG00000012740 or ENSSSCG00000012758 or ENSSSCG00000041318 or ENSSSCG00000048272
R_SUS1496	M_SUS00953_c + M_SUS02552_c --> M_SUS00809_c + M_SUS01596_c + M_SUS02039_c + M_SUS02553_c	4alpha-carboxy-4beta-methyl-5alpha-cholesta-8,24-dien-3beta-ol + NAD+ --> 3-keto-4-methylzymosterol + CO2 + H+ + NADH	0	100	ENSSSCG00000012758
R_SUS1500	M_SUS00809_c + 3.0 M_SUS02039_c + M_SUS02554_c <=> M_SUS00968_c + M_SUS02555_c	3-keto-4-methylzymosterol + 3.0 H+ + NADP+ <=> 4alpha-methylzymosterol + NADPH	-100	100	ENSSSCG00000006337
R_SUS1502	M_SUS00968_c + M_SUS02039_c + M_SUS02555_c + M_SUS02630_c --> M_SUS00963_c + M_SUS02040_c + M_SUS02554_c	4alpha-methylzymosterol + H+ + NADPH + O2 --> 4alpha-hydroxymethyl-5alpha-cholesta-8,24-dien-3beta-ol + H2O + NADP+	0	100	ENSSSCG00000008857 or ENSSSCG00000017068
R_SUS1503	M_SUS00963_c + M_SUS02039_c + M_SUS02555_c + M_SUS02630_c --> M_SUS00959_c + 2.0 M_SUS02040_c + M_SUS02554_c	4alpha-hydroxymethyl-5alpha-cholesta-8,24-dien-3beta-ol + H+ + NADPH + O2 --> 4alpha-formyl-5alpha-cholesta-8,24-dien-3beta-ol + 2.0 H2O + NADP+	0	100	ENSSSCG00000008857 or ENSSSCG00000017068
R_SUS1504	M_SUS00959_c + M_SUS02039_c + M_SUS02555_c + M_SUS02630_c --> M_SUS00955_c + M_SUS02040_c + M_SUS02554_c	4alpha-formyl-5alpha-cholesta-8,24-dien-3beta-ol + H+ + NADPH + O2 --> 4alpha-carboxy-5alpha-cholesta-8,24-dien-3beta-ol + H2O + NADP+	0	100	ENSSSCG00000008857 or ENSSSCG00000017068
R_SUS1505	M_SUS00955_c + M_SUS02554_c --> M_SUS01067_c + M_SUS01596_c + M_SUS02039_c + M_SUS02555_c	4alpha-carboxy-5alpha-cholesta-8,24-dien-3beta-ol + NADP+ --> 5alpha-cholesta-8,24-dien-3-one + CO2 + H+ + NADPH	0	100	ENSSSCG00000012758
R_SUS1509	M_SUS01067_c + M_SUS02039_c + M_SUS02555_c --> M_SUS02554_c + M_SUS03158_c	5alpha-cholesta-8,24-dien-3-one + H+ + NADPH --> NADP+ + zymosterol	0	100	ENSSSCG00000006337
R_SUS1512	M_SUS03158_c --> M_SUS01066_c	zymosterol --> 5alpha-cholesta-7,24-dien-3beta-ol	0	100	ENSSSCG00000032768
R_SUS1516	M_SUS01066_c + M_SUS02039_c + M_SUS02555_c + M_SUS02630_c --> M_SUS01189_c + 2.0 M_SUS02040_c + M_SUS02554_c	5alpha-cholesta-7,24-dien-3beta-ol + H+ + NADPH + O2 --> 7-dehydrodesmosterol + 2.0 H2O + NADP+	0	100	ENSSSCG00000028517
R_SUS1519	M_SUS01189_c + M_SUS02039_c + M_SUS02555_c --> M_SUS01675_c + M_SUS02554_c	7-dehydrodesmosterol + H+ + NADPH --> desmosterol + NADP+	0	100	ENSSSCG00000021181
R_SUS1557	M_SUS02039_c + M_SUS02343_c + M_SUS02553_c + M_SUS02630_c --> 2.0 M_SUS02040_c + M_SUS02552_c + M_SUS02805_c	H+ + lathosterol + NADH + O2 --> 2.0 H2O + NAD+ + provitamin D3	0	100	ENSSSCG00000028517
R_SUS1558	M_SUS02039_c + M_SUS02343_c + M_SUS02555_c + M_SUS02630_c --> 2.0 M_SUS02040_c + M_SUS02554_c + M_SUS02805_c	H+ + lathosterol + NADPH + O2 --> 2.0 H2O + NADP+ + provitamin D3	0	100	ENSSSCG00000028517
R_SUS1565	M_SUS02039_c + M_SUS02555_c + M_SUS02805_c --> M_SUS01450_c + M_SUS02554_c	H+ + NADPH + provitamin D3 --> cholesterol + NADP+	0	100	ENSSSCG00000021181
R_SUS1536	M_SUS00609_c + M_SUS02039_c + M_SUS02555_c + M_SUS02630_c --> M_SUS00940_c + M_SUS02040_c + M_SUS02554_c	24,25-dihydrolanosterol + H+ + NADPH + O2 --> 4,4-dimethyl-14alpha-hydroxymethyl-5alpha-cholesta-8-en-3beta-ol + H2O + NADP+	0	100	ENSSSCG00000015311
R_SUS1538	M_SUS00940_c + M_SUS02039_c + M_SUS02555_c + M_SUS02630_c --> M_SUS00938_c + 2.0 M_SUS02040_c + M_SUS02554_c	4,4-dimethyl-14alpha-hydroxymethyl-5alpha-cholesta-8-en-3beta-ol + H+ + NADPH + O2 --> 4,4-dimethyl-14alpha-formyl-5alpha-cholesta-8-en-3beta-ol + 2.0 H2O + NADP+	0	100	ENSSSCG00000015311
R_SUS1539	M_SUS00938_c + M_SUS02555_c + M_SUS02630_c --> M_SUS00942_c + M_SUS01833_c + M_SUS02040_c + M_SUS02554_c	4,4-dimethyl-14alpha-formyl-5alpha-cholesta-8-en-3beta-ol + NADPH + O2 --> 4,4-dimethyl-5alpha-cholesta-8,14-dien-3-beta-ol + formate + H2O + NADP+	0	100	ENSSSCG00000015311
R_SUS1540	M_SUS00942_c + M_SUS02039_c + M_SUS02555_c --> M_SUS00943_c + M_SUS02554_c	4,4-dimethyl-5alpha-cholesta-8,14-dien-3-beta-ol + H+ + NADPH --> 4,4-dimethyl-5alpha-cholesta-8-en-3-beta-ol + NADP+	0	100	ENSSSCG00000013004 or ENSSSCG00000032397
R_SUS1543	M_SUS00943_c + M_SUS02039_c + M_SUS02555_c + M_SUS02630_c --> M_SUS00962_c + M_SUS02040_c + M_SUS02554_c	4,4-dimethyl-5alpha-cholesta-8-en-3-beta-ol + H+ + NADPH + O2 --> 4alpha-hydroxymethyl-4beta-methyl-5alpha-cholesta-8-en-3beta-ol + H2O + NADP+	0	100	ENSSSCG00000008857 or ENSSSCG00000017068
R_SUS1544	M_SUS00962_c + M_SUS02039_c + M_SUS02555_c + M_SUS02630_c --> M_SUS00958_c + 2.0 M_SUS02040_c + M_SUS02554_c	4alpha-hydroxymethyl-4beta-methyl-5alpha-cholesta-8-en-3beta-ol + H+ + NADPH + O2 --> 4alpha-formyl-4beta-methyl-5alpha-cholesta-8-en-3beta-ol + 2.0 H2O + NADP+	0	100	ENSSSCG00000008857 or ENSSSCG00000017068
R_SUS1545	M_SUS00958_c + M_SUS02039_c + M_SUS02555_c + M_SUS02630_c --> M_SUS00954_c + M_SUS02040_c + M_SUS02554_c	4alpha-formyl-4beta-methyl-5alpha-cholesta-8-en-3beta-ol + H+ + NADPH + O2 --> 4alpha-carboxy-4beta-methyl-5alpha-cholesta-8-en-3beta-ol + H2O + NADP+	0	100	ENSSSCG00000008857 or ENSSSCG00000017068
R_SUS1546	M_SUS00954_c + M_SUS02554_c --> M_SUS00966_c + M_SUS01596_c + M_SUS02039_c + M_SUS02555_c	4alpha-carboxy-4beta-methyl-5alpha-cholesta-8-en-3beta-ol + NADP+ --> 4alpha-methyl-5alpha-cholesta-8-en-3-one + CO2 + H+ + NADPH	0	100	ENSSSCG00000012758
R_SUS1547	M_SUS00966_c + M_SUS02039_c + M_SUS02555_c --> M_SUS00967_c + M_SUS02554_c	4alpha-methyl-5alpha-cholesta-8-en-3-one + H+ + NADPH --> 4alpha-methyl-cholesta-8-enol + NADP+	0	100	ENSSSCG00000006337
R_SUS1548	M_SUS00967_c + M_SUS02039_c + M_SUS02555_c + M_SUS02630_c --> M_SUS00964_c + M_SUS02040_c + M_SUS02554_c	4alpha-methyl-cholesta-8-enol + H+ + NADPH + O2 --> 4alpha-hydroxymethyl-5alpha-cholesta-8-en-3beta-ol + H2O + NADP+	0	100	ENSSSCG00000008857 or ENSSSCG00000017068
R_SUS1549	M_SUS00964_c + M_SUS02039_c + M_SUS02555_c + M_SUS02630_c --> M_SUS00960_c + 2.0 M_SUS02040_c + M_SUS02554_c	4alpha-hydroxymethyl-5alpha-cholesta-8-en-3beta-ol + H+ + NADPH + O2 --> 4alpha-formyl-5alpha-cholesta-8-en-3beta-ol + 2.0 H2O + NADP+	0	100	ENSSSCG00000008857 or ENSSSCG00000017068
R_SUS1550	M_SUS00960_c + M_SUS02039_c + M_SUS02555_c + M_SUS02630_c --> M_SUS00956_c + M_SUS02040_c + M_SUS02554_c	4alpha-formyl-5alpha-cholesta-8-en-3beta-ol + H+ + NADPH + O2 --> 4alpha-carboxy-5alpha-cholesta-8-en-3beta-ol + H2O + NADP+	0	100	ENSSSCG00000008857 or ENSSSCG00000017068
R_SUS1551	M_SUS00956_c + M_SUS02554_c --> M_SUS01068_c + M_SUS01596_c + M_SUS02039_c + M_SUS02555_c	4alpha-carboxy-5alpha-cholesta-8-en-3beta-ol + NADP+ --> 5alpha-cholesta-8-en-3-one + CO2 + H+ + NADPH	0	100	ENSSSCG00000012758
R_SUS1552	M_SUS01068_c + M_SUS02039_c + M_SUS02555_c --> M_SUS01449_c + M_SUS02554_c	5alpha-cholesta-8-en-3-one + H+ + NADPH --> cholestenol + NADP+	0	100	ENSSSCG00000006337
R_SUS1553	M_SUS01449_c --> M_SUS02343_c	cholestenol --> lathosterol	0	100	ENSSSCG00000032768
R_SUS1437	M_SUS01255_c + M_SUS01261_c + M_SUS02040_c --> M_SUS01597_c + M_SUS02039_c + M_SUS02131_c	acetoacetyl-CoA + acetyl-CoA + H2O --> CoA + H+ + HMG-CoA	0	100	ENSSSCG00000016872
R_SUS1451	M_SUS00164_c + M_SUS01371_c --> M_SUS01285_c + M_SUS01596_c + M_SUS02187_c + M_SUS02751_c	(R)-5-diphosphomevalonate + ATP --> ADP + CO2 + isopentenyl-pPP + Pi	0	100	ENSSSCG00000034905
R_SUS1457	M_SUS01706_c + M_SUS02187_c --> M_SUS01953_c + M_SUS02759_c	dimethylallyl-PP + isopentenyl-pPP --> geranyl-PP + PPi	0	100	ENSSSCG00000006512 or ENSSSCG00000031680
R_SUS1460	M_SUS01953_c + M_SUS02187_c --> M_SUS01806_c + M_SUS02759_c	geranyl-PP + isopentenyl-pPP --> farnesyl-PP + PPi	0	100	ENSSSCG00000006512 or ENSSSCG00000031680
R_SUS1531	M_SUS02039_c + M_SUS02553_c + M_SUS02630_c + M_SUS02805_c --> M_SUS00624_c + M_SUS02040_c + M_SUS02552_c	H+ + NADH + O2 + provitamin D3 --> 27alpha-hydroxy-7-dehydrocholesterol + H2O + NAD+	0	100	ENSSSCG00000016199
R_SUS1576	M_SUS01253_m + M_SUS01371_m + M_SUS01597_m --> M_SUS01255_m + M_SUS01334_m + M_SUS02759_m	acetoacetate + ATP + CoA --> acetoacetyl-CoA + AMP + PPi	0	100	ENSSSCG00000009755
R_SUS1577	M_SUS02131_m --> M_SUS01253_m + M_SUS01261_m	HMG-CoA --> acetoacetate + acetyl-CoA	0	100	ENSSSCG00000001479 or ENSSSCG00000026025
R_SUS3105	M_SUS01255_p + M_SUS01597_p <=> 2.0 M_SUS01261_p	acetoacetyl-CoA + CoA <=> 2.0 acetyl-CoA	-100	100	ENSSSCG00000004049
R_SUS4630	2.0 M_SUS02039_p + M_SUS02131_p + 2.0 M_SUS02555_p --> M_SUS00167_p + M_SUS01597_p + 2.0 M_SUS02554_p	2.0 H+ + HMG-CoA + 2.0 NADPH --> (R)-mevalonate + CoA + 2.0 NADP+	0	100	ENSSSCG00000014080
R_SUS2029	2.0 M_SUS02039_c + M_SUS02630_c + M_SUS02969_c --> M_SUS00432_c + M_SUS02040_c	2.0 H+ + O2 + testosterone --> 19-hydroxytestosterone + H2O	0	100	ENSSSCG00000000046 or ENSSSCG00000001901 or ENSSSCG00000001906 or ENSSSCG00000002993 or ENSSSCG00000002994 or ENSSSCG00000003006 or ENSSSCG00000003825 or ENSSSCG00000003894 or ENSSSCG00000009151 or ENSSSCG00000010780 or ENSSSCG00000023320 or ENSSSCG00000024129 or ENSSSCG00000027013 or ENSSSCG00000030168 or ENSSSCG00000031778 or ENSSSCG00000032803 or ENSSSCG00000033844
R_SUS2030	M_SUS00432_c + 2.0 M_SUS02039_c + M_SUS02630_c --> M_SUS00434_c + 2.0 M_SUS02040_c	19-hydroxytestosterone + 2.0 H+ + O2 --> 19-oxo-testosterone + 2.0 H2O	0	100	ENSSSCG00000000046 or ENSSSCG00000001901 or ENSSSCG00000001906 or ENSSSCG00000002993 or ENSSSCG00000002994 or ENSSSCG00000003006 or ENSSSCG00000003825 or ENSSSCG00000003894 or ENSSSCG00000009151 or ENSSSCG00000010780 or ENSSSCG00000023320 or ENSSSCG00000024129 or ENSSSCG00000027013 or ENSSSCG00000030168 or ENSSSCG00000031778 or ENSSSCG00000032803 or ENSSSCG00000033844
R_SUS2031	M_SUS00434_c + M_SUS02555_c + M_SUS02630_c --> M_SUS01787_c + M_SUS01833_c + M_SUS02040_c + M_SUS02554_c	19-oxo-testosterone + NADPH + O2 --> estradiol-17beta + formate + H2O + NADP+	0	100	ENSSSCG00000000046 or ENSSSCG00000001901 or ENSSSCG00000001906 or ENSSSCG00000002993 or ENSSSCG00000002994 or ENSSSCG00000003006 or ENSSSCG00000003825 or ENSSSCG00000003894 or ENSSSCG00000009151 or ENSSSCG00000010780 or ENSSSCG00000023320 or ENSSSCG00000024129 or ENSSSCG00000027013 or ENSSSCG00000030168 or ENSSSCG00000031778 or ENSSSCG00000032803 or ENSSSCG00000033844
R_SUS2032	M_SUS00971_c + 2.0 M_SUS02039_c + M_SUS02630_c --> M_SUS00431_c + M_SUS02040_c	4-androstene-3,17-dione + 2.0 H+ + O2 --> 19-hydroxyandrostenedione + H2O	0	100	ENSSSCG00000000046 or ENSSSCG00000001901 or ENSSSCG00000001906 or ENSSSCG00000002993 or ENSSSCG00000002994 or ENSSSCG00000003006 or ENSSSCG00000003825 or ENSSSCG00000003894 or ENSSSCG00000009151 or ENSSSCG00000010780 or ENSSSCG00000023320 or ENSSSCG00000024129 or ENSSSCG00000027013 or ENSSSCG00000030168 or ENSSSCG00000031778 or ENSSSCG00000032803 or ENSSSCG00000033844
R_SUS2033	M_SUS00431_c + 2.0 M_SUS02039_c + M_SUS02630_c --> M_SUS00433_c + 2.0 M_SUS02040_c	19-hydroxyandrostenedione + 2.0 H+ + O2 --> 19-oxoandrostenedione + 2.0 H2O	0	100	ENSSSCG00000000046 or ENSSSCG00000001901 or ENSSSCG00000001906 or ENSSSCG00000002993 or ENSSSCG00000002994 or ENSSSCG00000003006 or ENSSSCG00000003825 or ENSSSCG00000003894 or ENSSSCG00000009151 or ENSSSCG00000010780 or ENSSSCG00000023320 or ENSSSCG00000024129 or ENSSSCG00000027013 or ENSSSCG00000030168 or ENSSSCG00000031778 or ENSSSCG00000032803 or ENSSSCG00000033844
R_SUS2034	M_SUS00433_c + M_SUS02555_c + M_SUS02630_c --> M_SUS01790_c + M_SUS01833_c + M_SUS02040_c + M_SUS02554_c	19-oxoandrostenedione + NADPH + O2 --> estrone + formate + H2O + NADP+	0	100	ENSSSCG00000000046 or ENSSSCG00000001901 or ENSSSCG00000001906 or ENSSSCG00000002993 or ENSSSCG00000002994 or ENSSSCG00000003006 or ENSSSCG00000003825 or ENSSSCG00000003894 or ENSSSCG00000009151 or ENSSSCG00000010780 or ENSSSCG00000023320 or ENSSSCG00000024129 or ENSSSCG00000027013 or ENSSSCG00000030168 or ENSSSCG00000031778 or ENSSSCG00000032803 or ENSSSCG00000033844
R_SUS2036	M_SUS01790_c + M_SUS02039_c + M_SUS02555_c --> M_SUS01787_c + M_SUS02554_c	estrone + H+ + NADPH --> estradiol-17beta + NADP+	0	100	ENSSSCG00000001476 or ENSSSCG00000006337 or ENSSSCG00000009225 or ENSSSCG00000021739 or ENSSSCG00000027854 or ENSSSCG00000035147 or ENSSSCG00000038221
R_SUS2037	M_SUS01790_c + M_SUS02682_c --> M_SUS01789_c + M_SUS02039_c + M_SUS02681_c	estrone + PAPS --> estrone 3-sulfate + H+ + PAP	0	100	ENSSSCG00000023415 or ENSSSCG00000025656 or ENSSSCG00000026594 or ENSSSCG00000032533 or ENSSSCG00000039341 or ENSSSCG00000040797
R_SUS2038	M_SUS01789_c + M_SUS02040_c --> M_SUS01790_c + M_SUS02039_c + M_SUS02946_c	estrone 3-sulfate + H2O --> estrone + H+ + sulfate	0	100	ENSSSCG00000022129 or ENSSSCG00000026520 or ENSSSCG00000036122
R_SUS2042	M_SUS01787_c + M_SUS02039_c + M_SUS02555_c + M_SUS02630_c --> M_SUS00649_c + M_SUS02040_c + M_SUS02554_c	estradiol-17beta + H+ + NADPH + O2 --> 2-hydroxyestradiol-17beta + H2O + NADP+	0	100	ENSSSCG00000000046 or ENSSSCG00000001901 or ENSSSCG00000001906 or ENSSSCG00000002993 or ENSSSCG00000002994 or ENSSSCG00000003006 or ENSSSCG00000003825 or ENSSSCG00000003894 or ENSSSCG00000009151 or ENSSSCG00000010780 or ENSSSCG00000023320 or ENSSSCG00000024129 or ENSSSCG00000027013 or ENSSSCG00000030168 or ENSSSCG00000031778 or ENSSSCG00000032803 or ENSSSCG00000033844
R_SUS2043	M_SUS01787_r + M_SUS02039_r + M_SUS02555_r + M_SUS02630_r --> M_SUS00649_r + M_SUS02040_r + M_SUS02554_r	estradiol-17beta + H+ + NADPH + O2 --> 2-hydroxyestradiol-17beta + H2O + NADP+	0	100	ENSSSCG00000000046 or ENSSSCG00000001901 or ENSSSCG00000001906 or ENSSSCG00000002993 or ENSSSCG00000002994 or ENSSSCG00000003006 or ENSSSCG00000003825 or ENSSSCG00000003894 or ENSSSCG00000009151 or ENSSSCG00000010780 or ENSSSCG00000023320 or ENSSSCG00000024129 or ENSSSCG00000027013 or ENSSSCG00000030168 or ENSSSCG00000031778 or ENSSSCG00000032803 or ENSSSCG00000033844
R_SUS2044	M_SUS00644_c + M_SUS02039_c + M_SUS02871_c <=> M_SUS00649_c + M_SUS02877_c	2-hydroxy-3-methoxy-17beta-estradiol + H+ + SAH <=> 2-hydroxyestradiol-17beta + SAM	-100	100	ENSSSCG00000010132 or ENSSSCG00000014803 or ENSSSCG00000014805
R_SUS2045	M_SUS00649_c + M_SUS02877_c <=> M_SUS00659_c + M_SUS02039_c + M_SUS02871_c	2-hydroxyestradiol-17beta + SAM <=> 2-methoxyestradiol-17beta + H+ + SAH	-100	100	ENSSSCG00000010132 or ENSSSCG00000014803 or ENSSSCG00000014805
R_SUS2046	M_SUS01787_c + M_SUS02039_c + M_SUS02555_c + M_SUS02630_c --> M_SUS00986_c + M_SUS02040_c + M_SUS02554_c	estradiol-17beta + H+ + NADPH + O2 --> 4-hydroxy-17beta-estradiol + H2O + NADP+	0	100	ENSSSCG00000023320
R_SUS2047	M_SUS01787_r + M_SUS02039_r + M_SUS02555_r + M_SUS02630_r --> M_SUS00986_r + M_SUS02040_r + M_SUS02554_r	estradiol-17beta + H+ + NADPH + O2 --> 4-hydroxy-17beta-estradiol + H2O + NADP+	0	100	ENSSSCG00000023320
R_SUS2048	M_SUS00986_c + M_SUS02877_c <=> M_SUS01011_c + M_SUS02039_c + M_SUS02871_c	4-hydroxy-17beta-estradiol + SAM <=> 4-methoxy-17beta-estradiol + H+ + SAH	-100	100	ENSSSCG00000010132 or ENSSSCG00000014803 or ENSSSCG00000014805
R_SUS2049	M_SUS01790_c + M_SUS02039_c + M_SUS02555_c + M_SUS02630_c --> M_SUS01000_c + M_SUS02040_c + M_SUS02554_c	estrone + H+ + NADPH + O2 --> 4-hydroxyestrone + H2O + NADP+	0	100	ENSSSCG00000023320
R_SUS2050	M_SUS01790_l + M_SUS02039_l + M_SUS02555_l + M_SUS02630_l --> M_SUS01000_l + M_SUS02040_l + M_SUS02554_l	estrone + H+ + NADPH + O2 --> 4-hydroxyestrone + H2O + NADP+	0	100	ENSSSCG00000023320
R_SUS2051	M_SUS01790_r + M_SUS02039_r + M_SUS02555_r + M_SUS02630_r --> M_SUS01000_r + M_SUS02040_r + M_SUS02554_r	estrone + H+ + NADPH + O2 --> 4-hydroxyestrone + H2O + NADP+	0	100	ENSSSCG00000023320
R_SUS2052	M_SUS01000_c + M_SUS02877_c <=> M_SUS01012_c + M_SUS02039_c + M_SUS02871_c	4-hydroxyestrone + SAM <=> 4-methoxyestrone + H+ + SAH	-100	100	ENSSSCG00000010132 or ENSSSCG00000014803 or ENSSSCG00000014805
R_SUS2053	M_SUS01790_c + M_SUS02039_c + M_SUS02555_c + M_SUS02630_c --> M_SUS00400_c + M_SUS02040_c + M_SUS02554_c	estrone + H+ + NADPH + O2 --> 16alpha-hydroxyestrone + H2O + NADP+	0	100	ENSSSCG00000000046 or ENSSSCG00000001901 or ENSSSCG00000001906 or ENSSSCG00000002993 or ENSSSCG00000002994 or ENSSSCG00000003006 or ENSSSCG00000003825 or ENSSSCG00000003894 or ENSSSCG00000009151 or ENSSSCG00000010780 or ENSSSCG00000023320 or ENSSSCG00000024129 or ENSSSCG00000027013 or ENSSSCG00000030168 or ENSSSCG00000031778 or ENSSSCG00000032803 or ENSSSCG00000033844
R_SUS2054	M_SUS01790_r + M_SUS02039_r + M_SUS02555_r + M_SUS02630_r --> M_SUS00400_r + M_SUS02040_r + M_SUS02554_r	estrone + H+ + NADPH + O2 --> 16alpha-hydroxyestrone + H2O + NADP+	0	100	ENSSSCG00000000046 or ENSSSCG00000001901 or ENSSSCG00000001906 or ENSSSCG00000002993 or ENSSSCG00000002994 or ENSSSCG00000003006 or ENSSSCG00000003825 or ENSSSCG00000003894 or ENSSSCG00000009151 or ENSSSCG00000010780 or ENSSSCG00000023320 or ENSSSCG00000024129 or ENSSSCG00000027013 or ENSSSCG00000030168 or ENSSSCG00000031778 or ENSSSCG00000032803 or ENSSSCG00000033844
R_SUS2055	M_SUS01790_c + M_SUS02039_c + M_SUS02555_c + M_SUS02630_c --> M_SUS00650_c + M_SUS02040_c + M_SUS02554_c	estrone + H+ + NADPH + O2 --> 2-hydroxyestrone + H2O + NADP+	0	100	ENSSSCG00000023320
R_SUS2056	M_SUS01790_l + M_SUS02039_l + M_SUS02555_l + M_SUS02630_l --> M_SUS00650_l + M_SUS02040_l + M_SUS02554_l	estrone + H+ + NADPH + O2 --> 2-hydroxyestrone + H2O + NADP+	0	100	ENSSSCG00000023320
R_SUS2057	M_SUS01790_r + M_SUS02039_r + M_SUS02555_r + M_SUS02630_r --> M_SUS00650_r + M_SUS02040_r + M_SUS02554_r	estrone + H+ + NADPH + O2 --> 2-hydroxyestrone + H2O + NADP+	0	100	ENSSSCG00000023320
R_SUS2058	M_SUS00650_c + M_SUS02877_c <=> M_SUS00660_c + M_SUS02039_c + M_SUS02871_c	2-hydroxyestrone + SAM <=> 2-methoxyestrone + H+ + SAH	-100	100	ENSSSCG00000010132 or ENSSSCG00000014803 or ENSSSCG00000014805
R_SUS2059	M_SUS00650_r + M_SUS02877_r <=> M_SUS00660_r + M_SUS02039_r + M_SUS02871_r	2-hydroxyestrone + SAM <=> 2-methoxyestrone + H+ + SAH	-100	100	ENSSSCG00000010132 or ENSSSCG00000014803 or ENSSSCG00000014805
R_SUS2060	M_SUS00645_c + M_SUS02039_c + M_SUS02871_c <=> M_SUS00650_c + M_SUS02877_c	2-hydroxy-3-methoxyestrone + H+ + SAH <=> 2-hydroxyestrone + SAM	-100	100	ENSSSCG00000010132 or ENSSSCG00000014803 or ENSSSCG00000014805
R_SUS2061	M_SUS00650_c + M_SUS02039_c + M_SUS02041_c <=> M_SUS01792_c + 2.0 M_SUS02040_c	2-hydroxyestrone + H+ + H2O2 <=> estrone-2,3-semiquinone + 2.0 H2O	-100	100	ENSSSCG00000017630 or ENSSSCG00000017636 or ENSSSCG00000017637 or ENSSSCG00000022742 or ENSSSCG00000033193
R_SUS2062	M_SUS00650_l + M_SUS02039_l + M_SUS02041_l <=> M_SUS01792_l + 2.0 M_SUS02040_l	2-hydroxyestrone + H+ + H2O2 <=> estrone-2,3-semiquinone + 2.0 H2O	-100	100	ENSSSCG00000017630 or ENSSSCG00000017636 or ENSSSCG00000017637 or ENSSSCG00000022742 or ENSSSCG00000033193
R_SUS2063	M_SUS00650_r + M_SUS02039_r + M_SUS02041_r <=> M_SUS01792_r + 2.0 M_SUS02040_r	2-hydroxyestrone + H+ + H2O2 <=> estrone-2,3-semiquinone + 2.0 H2O	-100	100	ENSSSCG00000017630 or ENSSSCG00000017636 or ENSSSCG00000017637 or ENSSSCG00000022742 or ENSSSCG00000033193
R_SUS2064	M_SUS01792_c + M_SUS02630_c --> M_SUS01791_c + M_SUS02039_c + M_SUS02631_c	estrone-2,3-semiquinone + O2 --> estrone-2,3-quinone + H+ + O2-	0	100
R_SUS2068	M_SUS00651_c <=> M_SUS01791_c + M_SUS02026_c	2-hydroxyestrone-1-S-glutathione <=> estrone-2,3-quinone + GSH	-100	100	ENSSSCG00000002396 or ENSSSCG00000002627 or ENSSSCG00000006325 or ENSSSCG00000006821 or ENSSSCG00000009194 or ENSSSCG00000010610 or ENSSSCG00000011944 or ENSSSCG00000022351 or ENSSSCG00000030271 or ENSSSCG00000031736 or ENSSSCG00000032580 or ENSSSCG00000035615 or ENSSSCG00000037808
R_SUS2069	M_SUS00651_m <=> M_SUS01791_m + M_SUS02026_m	2-hydroxyestrone-1-S-glutathione <=> estrone-2,3-quinone + GSH	-100	100	ENSSSCG00000002396 or ENSSSCG00000002627 or ENSSSCG00000006325 or ENSSSCG00000006821 or ENSSSCG00000009194 or ENSSSCG00000010610 or ENSSSCG00000011944 or ENSSSCG00000022351 or ENSSSCG00000030271 or ENSSSCG00000031736 or ENSSSCG00000032580 or ENSSSCG00000035615 or ENSSSCG00000037808
R_SUS2070	M_SUS00651_r <=> M_SUS01791_r + M_SUS02026_r	2-hydroxyestrone-1-S-glutathione <=> estrone-2,3-quinone + GSH	-100	100	ENSSSCG00000002396 or ENSSSCG00000002627 or ENSSSCG00000006325 or ENSSSCG00000006821 or ENSSSCG00000009194 or ENSSSCG00000010610 or ENSSSCG00000011944 or ENSSSCG00000022351 or ENSSSCG00000030271 or ENSSSCG00000031736 or ENSSSCG00000032580 or ENSSSCG00000035615 or ENSSSCG00000037808
R_SUS2071	M_SUS00651_p <=> M_SUS01791_p + M_SUS02026_p	2-hydroxyestrone-1-S-glutathione <=> estrone-2,3-quinone + GSH	-100	100	ENSSSCG00000002396 or ENSSSCG00000002627 or ENSSSCG00000006325 or ENSSSCG00000006821 or ENSSSCG00000009194 or ENSSSCG00000010610 or ENSSSCG00000011944 or ENSSSCG00000022351 or ENSSSCG00000030271 or ENSSSCG00000031736 or ENSSSCG00000032580 or ENSSSCG00000035615 or ENSSSCG00000037808
R_SUS2072	M_SUS00652_c <=> M_SUS01791_c + M_SUS02026_c	2-hydroxyestrone-4-S-glutathione <=> estrone-2,3-quinone + GSH	-100	100	ENSSSCG00000002396 or ENSSSCG00000002627 or ENSSSCG00000006325 or ENSSSCG00000006821 or ENSSSCG00000009194 or ENSSSCG00000010610 or ENSSSCG00000011944 or ENSSSCG00000022351 or ENSSSCG00000030271 or ENSSSCG00000031736 or ENSSSCG00000032580 or ENSSSCG00000035615 or ENSSSCG00000037808
R_SUS2073	M_SUS00652_m <=> M_SUS01791_m + M_SUS02026_m	2-hydroxyestrone-4-S-glutathione <=> estrone-2,3-quinone + GSH	-100	100	ENSSSCG00000002396 or ENSSSCG00000002627 or ENSSSCG00000006325 or ENSSSCG00000006821 or ENSSSCG00000009194 or ENSSSCG00000010610 or ENSSSCG00000011944 or ENSSSCG00000022351 or ENSSSCG00000030271 or ENSSSCG00000031736 or ENSSSCG00000032580 or ENSSSCG00000035615 or ENSSSCG00000037808
R_SUS2074	M_SUS00652_r <=> M_SUS01791_r + M_SUS02026_r	2-hydroxyestrone-4-S-glutathione <=> estrone-2,3-quinone + GSH	-100	100	ENSSSCG00000002396 or ENSSSCG00000002627 or ENSSSCG00000006325 or ENSSSCG00000006821 or ENSSSCG00000009194 or ENSSSCG00000010610 or ENSSSCG00000011944 or ENSSSCG00000022351 or ENSSSCG00000030271 or ENSSSCG00000031736 or ENSSSCG00000032580 or ENSSSCG00000035615 or ENSSSCG00000037808
R_SUS2075	M_SUS00652_p <=> M_SUS01791_p + M_SUS02026_p	2-hydroxyestrone-4-S-glutathione <=> estrone-2,3-quinone + GSH	-100	100	ENSSSCG00000002396 or ENSSSCG00000002627 or ENSSSCG00000006325 or ENSSSCG00000006821 or ENSSSCG00000009194 or ENSSSCG00000010610 or ENSSSCG00000011944 or ENSSSCG00000022351 or ENSSSCG00000030271 or ENSSSCG00000031736 or ENSSSCG00000032580 or ENSSSCG00000035615 or ENSSSCG00000037808
R_SUS2076	M_SUS01000_c + M_SUS02039_c + M_SUS02041_c <=> M_SUS01794_c + 2.0 M_SUS02040_c	4-hydroxyestrone + H+ + H2O2 <=> estrone-3,4-semiquinone + 2.0 H2O	-100	100	ENSSSCG00000017630 or ENSSSCG00000017636 or ENSSSCG00000017637 or ENSSSCG00000022742 or ENSSSCG00000033193
R_SUS2077	M_SUS01000_l + M_SUS02039_l + M_SUS02041_l <=> M_SUS01794_l + 2.0 M_SUS02040_l	4-hydroxyestrone + H+ + H2O2 <=> estrone-3,4-semiquinone + 2.0 H2O	-100	100	ENSSSCG00000017630 or ENSSSCG00000017636 or ENSSSCG00000017637 or ENSSSCG00000022742 or ENSSSCG00000033193
R_SUS2078	M_SUS01000_r + M_SUS02039_r + M_SUS02041_r <=> M_SUS01794_r + 2.0 M_SUS02040_r	4-hydroxyestrone + H+ + H2O2 <=> estrone-3,4-semiquinone + 2.0 H2O	-100	100	ENSSSCG00000017630 or ENSSSCG00000017636 or ENSSSCG00000017637 or ENSSSCG00000022742 or ENSSSCG00000033193
R_SUS2079	M_SUS01794_c + M_SUS02630_c --> M_SUS01793_c + M_SUS02039_c + M_SUS02631_c	estrone-3,4-semiquinone + O2 --> estrone-3,4-quinone + H+ + O2-	0	100
R_SUS2083	M_SUS01001_c <=> M_SUS01793_c + M_SUS02026_c	4-hydroxyestrone-2-S-glutathione <=> estrone-3,4-quinone + GSH	-100	100	ENSSSCG00000002396 or ENSSSCG00000002627 or ENSSSCG00000006325 or ENSSSCG00000006821 or ENSSSCG00000009194 or ENSSSCG00000010610 or ENSSSCG00000011944 or ENSSSCG00000022351 or ENSSSCG00000030271 or ENSSSCG00000031736 or ENSSSCG00000032580 or ENSSSCG00000035615 or ENSSSCG00000037808
R_SUS2084	M_SUS01001_m <=> M_SUS01793_m + M_SUS02026_m	4-hydroxyestrone-2-S-glutathione <=> estrone-3,4-quinone + GSH	-100	100	ENSSSCG00000002396 or ENSSSCG00000002627 or ENSSSCG00000006325 or ENSSSCG00000006821 or ENSSSCG00000009194 or ENSSSCG00000010610 or ENSSSCG00000011944 or ENSSSCG00000022351 or ENSSSCG00000030271 or ENSSSCG00000031736 or ENSSSCG00000032580 or ENSSSCG00000035615 or ENSSSCG00000037808
R_SUS2085	M_SUS01001_r <=> M_SUS01793_r + M_SUS02026_r	4-hydroxyestrone-2-S-glutathione <=> estrone-3,4-quinone + GSH	-100	100	ENSSSCG00000002396 or ENSSSCG00000002627 or ENSSSCG00000006325 or ENSSSCG00000006821 or ENSSSCG00000009194 or ENSSSCG00000010610 or ENSSSCG00000011944 or ENSSSCG00000022351 or ENSSSCG00000030271 or ENSSSCG00000031736 or ENSSSCG00000032580 or ENSSSCG00000035615 or ENSSSCG00000037808
R_SUS2086	M_SUS01001_p <=> M_SUS01793_p + M_SUS02026_p	4-hydroxyestrone-2-S-glutathione <=> estrone-3,4-quinone + GSH	-100	100	ENSSSCG00000002396 or ENSSSCG00000002627 or ENSSSCG00000006325 or ENSSSCG00000006821 or ENSSSCG00000009194 or ENSSSCG00000010610 or ENSSSCG00000011944 or ENSSSCG00000022351 or ENSSSCG00000030271 or ENSSSCG00000031736 or ENSSSCG00000032580 or ENSSSCG00000035615 or ENSSSCG00000037808
R_SUS2088	M_SUS00413_c + 2.0 M_SUS02040_c <=> M_SUS00986_c + M_SUS02041_c	17beta-estradiol-3,4-semiquinone + 2.0 H2O <=> 4-hydroxy-17beta-estradiol + H2O2	-100	100	ENSSSCG00000017630 or ENSSSCG00000017636 or ENSSSCG00000017637 or ENSSSCG00000022742 or ENSSSCG00000033193
R_SUS2089	M_SUS00413_l + 2.0 M_SUS02040_l <=> M_SUS00986_l + M_SUS02041_l	17beta-estradiol-3,4-semiquinone + 2.0 H2O <=> 4-hydroxy-17beta-estradiol + H2O2	-100	100	ENSSSCG00000017630 or ENSSSCG00000017636 or ENSSSCG00000017637 or ENSSSCG00000022742 or ENSSSCG00000033193
R_SUS2091	M_SUS00413_c + M_SUS02630_c --> M_SUS00412_c + M_SUS02631_c	17beta-estradiol-3,4-semiquinone + O2 --> 17beta-estradiol-3,4-quinone + O2-	0	100
R_SUS2095	M_SUS00412_c + M_SUS02026_c <=> M_SUS00987_c	17beta-estradiol-3,4-quinone + GSH <=> 4-hydroxy-17beta-estradiol-2-S-glutathione	-100	100	ENSSSCG00000002396 or ENSSSCG00000002627 or ENSSSCG00000006325 or ENSSSCG00000006821 or ENSSSCG00000009194 or ENSSSCG00000010610 or ENSSSCG00000011944 or ENSSSCG00000022351 or ENSSSCG00000030271 or ENSSSCG00000031736 or ENSSSCG00000032580 or ENSSSCG00000035615 or ENSSSCG00000037808
R_SUS2096	M_SUS00412_m + M_SUS02026_m <=> M_SUS00987_m	17beta-estradiol-3,4-quinone + GSH <=> 4-hydroxy-17beta-estradiol-2-S-glutathione	-100	100	ENSSSCG00000002396 or ENSSSCG00000002627 or ENSSSCG00000006325 or ENSSSCG00000006821 or ENSSSCG00000009194 or ENSSSCG00000010610 or ENSSSCG00000011944 or ENSSSCG00000022351 or ENSSSCG00000030271 or ENSSSCG00000031736 or ENSSSCG00000032580 or ENSSSCG00000035615 or ENSSSCG00000037808
R_SUS2097	M_SUS00412_r + M_SUS02026_r <=> M_SUS00987_r	17beta-estradiol-3,4-quinone + GSH <=> 4-hydroxy-17beta-estradiol-2-S-glutathione	-100	100	ENSSSCG00000002396 or ENSSSCG00000002627 or ENSSSCG00000006325 or ENSSSCG00000006821 or ENSSSCG00000009194 or ENSSSCG00000010610 or ENSSSCG00000011944 or ENSSSCG00000022351 or ENSSSCG00000030271 or ENSSSCG00000031736 or ENSSSCG00000032580 or ENSSSCG00000035615 or ENSSSCG00000037808
R_SUS2098	M_SUS00412_p + M_SUS02026_p <=> M_SUS00987_p	17beta-estradiol-3,4-quinone + GSH <=> 4-hydroxy-17beta-estradiol-2-S-glutathione	-100	100	ENSSSCG00000002396 or ENSSSCG00000002627 or ENSSSCG00000006325 or ENSSSCG00000006821 or ENSSSCG00000009194 or ENSSSCG00000010610 or ENSSSCG00000011944 or ENSSSCG00000022351 or ENSSSCG00000030271 or ENSSSCG00000031736 or ENSSSCG00000032580 or ENSSSCG00000035615 or ENSSSCG00000037808
R_SUS2099	M_SUS00411_c + 2.0 M_SUS02040_c <=> M_SUS00649_c + M_SUS02039_c + M_SUS02041_c	17beta-estradiol-2,3-semiquinone + 2.0 H2O <=> 2-hydroxyestradiol-17beta + H+ + H2O2	-100	100	ENSSSCG00000017630 or ENSSSCG00000017636 or ENSSSCG00000017637 or ENSSSCG00000022742 or ENSSSCG00000033193
R_SUS2100	M_SUS00411_l + 2.0 M_SUS02040_l <=> M_SUS00649_l + M_SUS02039_l + M_SUS02041_l	17beta-estradiol-2,3-semiquinone + 2.0 H2O <=> 2-hydroxyestradiol-17beta + H+ + H2O2	-100	100	ENSSSCG00000017630 or ENSSSCG00000017636 or ENSSSCG00000017637 or ENSSSCG00000022742 or ENSSSCG00000033193
R_SUS2102	M_SUS00411_c + M_SUS02630_c --> M_SUS00410_c + M_SUS02039_c + M_SUS02631_c	17beta-estradiol-2,3-semiquinone + O2 --> 17beta-estradiol-2,3-quinone + H+ + O2-	0	100
R_SUS2106	M_SUS00410_c + M_SUS02026_c <=> M_SUS00642_c	17beta-estradiol-2,3-quinone + GSH <=> 2-hydroxy-17beta-estradiol-4-S-glutathione	-100	100	ENSSSCG00000002396 or ENSSSCG00000002627 or ENSSSCG00000006325 or ENSSSCG00000006821 or ENSSSCG00000009194 or ENSSSCG00000010610 or ENSSSCG00000011944 or ENSSSCG00000022351 or ENSSSCG00000030271 or ENSSSCG00000031736 or ENSSSCG00000032580 or ENSSSCG00000035615 or ENSSSCG00000037808
R_SUS2107	M_SUS00410_m + M_SUS02026_m <=> M_SUS00642_m	17beta-estradiol-2,3-quinone + GSH <=> 2-hydroxy-17beta-estradiol-4-S-glutathione	-100	100	ENSSSCG00000002396 or ENSSSCG00000002627 or ENSSSCG00000006325 or ENSSSCG00000006821 or ENSSSCG00000009194 or ENSSSCG00000010610 or ENSSSCG00000011944 or ENSSSCG00000022351 or ENSSSCG00000030271 or ENSSSCG00000031736 or ENSSSCG00000032580 or ENSSSCG00000035615 or ENSSSCG00000037808
R_SUS2108	M_SUS00410_r + M_SUS02026_r <=> M_SUS00642_r	17beta-estradiol-2,3-quinone + GSH <=> 2-hydroxy-17beta-estradiol-4-S-glutathione	-100	100	ENSSSCG00000002396 or ENSSSCG00000002627 or ENSSSCG00000006325 or ENSSSCG00000006821 or ENSSSCG00000009194 or ENSSSCG00000010610 or ENSSSCG00000011944 or ENSSSCG00000022351 or ENSSSCG00000030271 or ENSSSCG00000031736 or ENSSSCG00000032580 or ENSSSCG00000035615 or ENSSSCG00000037808
R_SUS2109	M_SUS00410_p + M_SUS02026_p <=> M_SUS00642_p	17beta-estradiol-2,3-quinone + GSH <=> 2-hydroxy-17beta-estradiol-4-S-glutathione	-100	100	ENSSSCG00000002396 or ENSSSCG00000002627 or ENSSSCG00000006325 or ENSSSCG00000006821 or ENSSSCG00000009194 or ENSSSCG00000010610 or ENSSSCG00000011944 or ENSSSCG00000022351 or ENSSSCG00000030271 or ENSSSCG00000031736 or ENSSSCG00000032580 or ENSSSCG00000035615 or ENSSSCG00000037808
R_SUS2110	M_SUS00410_c + M_SUS02026_c <=> M_SUS00641_c	17beta-estradiol-2,3-quinone + GSH <=> 2-hydroxy-17beta-estradiol-1-S-glutathione	-100	100	ENSSSCG00000002396 or ENSSSCG00000002627 or ENSSSCG00000006325 or ENSSSCG00000006821 or ENSSSCG00000009194 or ENSSSCG00000010610 or ENSSSCG00000011944 or ENSSSCG00000022351 or ENSSSCG00000030271 or ENSSSCG00000031736 or ENSSSCG00000032580 or ENSSSCG00000035615 or ENSSSCG00000037808
R_SUS2111	M_SUS00410_m + M_SUS02026_m <=> M_SUS00641_m	17beta-estradiol-2,3-quinone + GSH <=> 2-hydroxy-17beta-estradiol-1-S-glutathione	-100	100	ENSSSCG00000002396 or ENSSSCG00000002627 or ENSSSCG00000006325 or ENSSSCG00000006821 or ENSSSCG00000009194 or ENSSSCG00000010610 or ENSSSCG00000011944 or ENSSSCG00000022351 or ENSSSCG00000030271 or ENSSSCG00000031736 or ENSSSCG00000032580 or ENSSSCG00000035615 or ENSSSCG00000037808
R_SUS2112	M_SUS00410_r + M_SUS02026_r <=> M_SUS00641_r	17beta-estradiol-2,3-quinone + GSH <=> 2-hydroxy-17beta-estradiol-1-S-glutathione	-100	100	ENSSSCG00000002396 or ENSSSCG00000002627 or ENSSSCG00000006325 or ENSSSCG00000006821 or ENSSSCG00000009194 or ENSSSCG00000010610 or ENSSSCG00000011944 or ENSSSCG00000022351 or ENSSSCG00000030271 or ENSSSCG00000031736 or ENSSSCG00000032580 or ENSSSCG00000035615 or ENSSSCG00000037808
R_SUS2113	M_SUS00410_p + M_SUS02026_p <=> M_SUS00641_p	17beta-estradiol-2,3-quinone + GSH <=> 2-hydroxy-17beta-estradiol-1-S-glutathione	-100	100	ENSSSCG00000002396 or ENSSSCG00000002627 or ENSSSCG00000006325 or ENSSSCG00000006821 or ENSSSCG00000009194 or ENSSSCG00000010610 or ENSSSCG00000011944 or ENSSSCG00000022351 or ENSSSCG00000030271 or ENSSSCG00000031736 or ENSSSCG00000032580 or ENSSSCG00000035615 or ENSSSCG00000037808
R_SUS3538	M_SUS01498_l + M_SUS02040_l --> M_SUS01450_l + M_SUS02039_l + M_SUS02344_l	cholesterol-ester-laur + H2O --> cholesterol + H+ + lauric acid	0	100	ENSSSCG00000010450 or ENSSSCG00000028671
R_SUS3539	M_SUS01510_l + M_SUS02040_l --> M_SUS01450_l + M_SUS02039_l + M_SUS03051_l	cholesterol-ester-tridec + H2O --> cholesterol + H+ + tridecylic acid	0	100	ENSSSCG00000010450 or ENSSSCG00000028671
R_SUS3540	M_SUS01501_l + M_SUS02040_l --> M_SUS01450_l + M_SUS02039_l + M_SUS02494_l	cholesterol-ester-myrist + H2O --> cholesterol + H+ + myristic acid	0	100	ENSSSCG00000010450 or ENSSSCG00000028671
R_SUS3541	M_SUS01487_l + M_SUS02040_l --> M_SUS00128_l + M_SUS01450_l + M_SUS02039_l	cholesterol-ester-9-tetrade + H2O --> (9E)-tetradecenoic acid + cholesterol + H+	0	100	ENSSSCG00000010450 or ENSSSCG00000028671
R_SUS3542	M_SUS01479_l + M_SUS02040_l --> M_SUS00117_l + M_SUS01450_l + M_SUS02039_l	cholesterol-ester-7-tetrade + H2O --> (7Z)-tetradecenoic acid + cholesterol + H+	0	100	ENSSSCG00000010450 or ENSSSCG00000028671
R_SUS3543	M_SUS01470_l + M_SUS02040_l --> M_SUS01450_l + M_SUS02039_l + M_SUS02745_l	cholesterol-ester-5-tetra + H2O --> cholesterol + H+ + physeteric acid	0	100	ENSSSCG00000010450 or ENSSSCG00000028671
R_SUS3544	M_SUS01506_l + M_SUS02040_l --> M_SUS01450_l + M_SUS02039_l + M_SUS02690_l	cholesterol-ester-penta + H2O --> cholesterol + H+ + pentadecylic acid	0	100	ENSSSCG00000010450 or ENSSSCG00000028671
R_SUS3545	M_SUS01504_l + M_SUS02040_l --> M_SUS01450_l + M_SUS02039_l + M_SUS02674_l	cholesterol-ester-palm + H2O --> cholesterol + H+ + palmitate	0	100	ENSSSCG00000010450 or ENSSSCG00000028671
R_SUS3546	M_SUS01477_l + M_SUS02040_l --> M_SUS01197_l + M_SUS01450_l + M_SUS02039_l	cholesterol-ester-7-hexa + H2O --> 7-palmitoleic acid + cholesterol + H+	0	100	ENSSSCG00000010450 or ENSSSCG00000028671
R_SUS3547	M_SUS01505_l + M_SUS02040_l --> M_SUS01450_l + M_SUS02039_l + M_SUS02675_l	cholesterol-ester-palmn + H2O --> cholesterol + H+ + palmitolate	0	100	ENSSSCG00000010450 or ENSSSCG00000028671
R_SUS3548	M_SUS01495_l + M_SUS02040_l --> M_SUS01450_l + M_SUS02039_l + M_SUS02456_l	cholesterol-ester-hepta + H2O --> cholesterol + H+ + margaric acid	0	100	ENSSSCG00000010450 or ENSSSCG00000028671
R_SUS3549	M_SUS01454_l + M_SUS02040_l --> M_SUS00003_l + M_SUS01450_l + M_SUS02039_l	cholesterol-ester-10-hepta + H2O --> (10Z)-heptadecenoic acid + cholesterol + H+	0	100	ENSSSCG00000010450 or ENSSSCG00000028671
R_SUS3550	M_SUS01485_l + M_SUS02040_l --> M_SUS01238_l + M_SUS01450_l + M_SUS02039_l	cholesterol-ester-9-heptade + H2O --> 9-heptadecylenic acid + cholesterol + H+	0	100	ENSSSCG00000010450 or ENSSSCG00000028671
R_SUS3551	M_SUS01507_l + M_SUS02040_l --> M_SUS01450_l + M_SUS02039_l + M_SUS02938_l	cholesterol-ester-stea + H2O --> cholesterol + H+ + stearate	0	100	ENSSSCG00000010450 or ENSSSCG00000028671
R_SUS3552	M_SUS01503_l + M_SUS02040_l --> M_SUS01450_l + M_SUS02039_l + M_SUS02646_l	cholesterol-ester-ol + H2O --> cholesterol + H+ + oleate	0	100	ENSSSCG00000010450 or ENSSSCG00000028671
R_SUS3553	M_SUS01464_l + M_SUS02040_l --> M_SUS00019_l + M_SUS01450_l + M_SUS02039_l	cholesterol-ester-13-octade + H2O --> (13Z)-octadecenoic acid + cholesterol + H+	0	100	ENSSSCG00000010450 or ENSSSCG00000028671
R_SUS3554	M_SUS01489_l + M_SUS02040_l --> M_SUS01450_l + M_SUS01585_l + M_SUS02039_l	cholesterol-ester-cis-vac + H2O --> cholesterol + cis-vaccenic acid + H+	0	100	ENSSSCG00000010450 or ENSSSCG00000028671
R_SUS3555	M_SUS01486_l + M_SUS02040_l --> M_SUS01450_l + M_SUS01778_l + M_SUS02039_l	cholesterol-ester-9-octa + H2O --> cholesterol + elaidate + H+	0	100	ENSSSCG00000010450 or ENSSSCG00000028671
R_SUS3556	M_SUS01478_l + M_SUS02040_l --> M_SUS00115_l + M_SUS01450_l + M_SUS02039_l	cholesterol-ester-7-octade + H2O --> (7Z)-octadecenoic acid + cholesterol + H+	0	100	ENSSSCG00000010450 or ENSSSCG00000028671
R_SUS3557	M_SUS01474_l + M_SUS02040_l --> M_SUS00104_l + M_SUS01450_l + M_SUS02039_l	cholesterol-ester-6,9-octa + H2O --> (6Z,9Z)-octadecadienoic acid + cholesterol + H+	0	100	ENSSSCG00000010450 or ENSSSCG00000028671
R_SUS3558	M_SUS01502_l + M_SUS02040_l --> M_SUS01450_l + M_SUS02039_l + M_SUS02613_l	cholesterol-ester-nanode + H2O --> cholesterol + H+ + nonadecylic acid	0	100	ENSSSCG00000010450 or ENSSSCG00000028671
R_SUS3559	M_SUS01492_l + M_SUS02040_l --> M_SUS01450_l + M_SUS01771_l + M_SUS02039_l	cholesterol-ester-eico + H2O --> cholesterol + eicosanoate + H+	0	100	ENSSSCG00000010450 or ENSSSCG00000028671
R_SUS3560	M_SUS01463_l + M_SUS02040_l --> M_SUS00017_l + M_SUS01450_l + M_SUS02039_l	cholesterol-ester-13-eicose + H2O --> (13Z)-eicosenoic acid + cholesterol + H+	0	100	ENSSSCG00000010450 or ENSSSCG00000028671
R_SUS3561	M_SUS01458_l + M_SUS02040_l --> M_SUS01450_l + M_SUS01584_l + M_SUS02039_l	cholesterol-ester-11-eico + H2O --> cholesterol + cis-gondoic acid + H+	0	100	ENSSSCG00000010450 or ENSSSCG00000028671
R_SUS3562	M_SUS01484_l + M_SUS02040_l --> M_SUS01235_l + M_SUS01450_l + M_SUS02039_l	cholesterol-ester-9-eicose + H2O --> 9-eicosenoic acid + cholesterol + H+	0	100	ENSSSCG00000010450 or ENSSSCG00000028671
R_SUS3563	M_SUS01481_l + M_SUS02040_l --> M_SUS01207_l + M_SUS01450_l + M_SUS02039_l	cholesterol-ester-8,11-eico + H2O --> 8,11-eicosadienoic acid + cholesterol + H+	0	100	ENSSSCG00000010450 or ENSSSCG00000028671
R_SUS3564	M_SUS01469_l + M_SUS02040_l --> M_SUS01450_l + M_SUS02039_l + M_SUS02457_l	cholesterol-ester-5,8,11-eico + H2O --> cholesterol + H+ + mead acid	0	100	ENSSSCG00000010450 or ENSSSCG00000028671
R_SUS3565	M_SUS01494_l + M_SUS02040_l --> M_SUS01450_l + M_SUS02039_l + M_SUS02053_l	cholesterol-ester-heneico + H2O --> cholesterol + H+ + henicosanoic acid	0	100	ENSSSCG00000010450 or ENSSSCG00000028671
R_SUS3566	M_SUS01491_l + M_SUS02040_l --> M_SUS01373_l + M_SUS01450_l + M_SUS02039_l	cholesterol-ester-docosa + H2O --> behenic acid + cholesterol + H+	0	100	ENSSSCG00000010450 or ENSSSCG00000028671
R_SUS3567	M_SUS01462_l + M_SUS02040_l --> M_SUS01450_l + M_SUS01583_l + M_SUS02039_l	cholesterol-ester-13-docose + H2O --> cholesterol + cis-erucic acid + H+	0	100	ENSSSCG00000010450 or ENSSSCG00000028671
R_SUS3568	M_SUS01457_l + M_SUS02040_l --> M_SUS01450_l + M_SUS01582_l + M_SUS02039_l	cholesterol-ester-11-docose + H2O --> cholesterol + cis-cetoleic acid + H+	0	100	ENSSSCG00000010450 or ENSSSCG00000028671
R_SUS3569	M_SUS01509_l + M_SUS02040_l --> M_SUS01450_l + M_SUS02039_l + M_SUS03045_l	cholesterol-ester-trico + H2O --> cholesterol + H+ + tricosanoic acid	0	100	ENSSSCG00000010450 or ENSSSCG00000028671
R_SUS3570	M_SUS01508_l + M_SUS02040_l --> M_SUS01450_l + M_SUS02039_l + M_SUS02385_l	cholesterol-ester-tetraco + H2O --> cholesterol + H+ + lignocerate	0	100	ENSSSCG00000010450 or ENSSSCG00000028671
R_SUS3571	M_SUS01465_l + M_SUS02040_l --> M_SUS01450_l + M_SUS02039_l + M_SUS02564_l	cholesterol-ester-15-tetra + H2O --> cholesterol + H+ + nervonic acid	0	100	ENSSSCG00000010450 or ENSSSCG00000028671
R_SUS3572	M_SUS01496_l + M_SUS02040_l --> M_SUS01432_l + M_SUS01450_l + M_SUS02039_l	cholesterol-ester-hexacosa + H2O --> cerotic acid + cholesterol + H+	0	100	ENSSSCG00000010450 or ENSSSCG00000028671
R_SUS3573	M_SUS01497_l + M_SUS02040_l --> M_SUS01450_l + M_SUS02039_l + M_SUS03153_l	cholesterol-ester-hexecose + H2O --> cholesterol + H+ + ximenic acid	0	100	ENSSSCG00000010450 or ENSSSCG00000028671
R_SUS3574	M_SUS01500_l + M_SUS02040_l --> M_SUS01450_l + M_SUS02039_l + M_SUS02389_l	cholesterol-ester-linolen + H2O --> cholesterol + H+ + linolenate	0	100	ENSSSCG00000010450 or ENSSSCG00000028671
R_SUS3575	M_SUS01473_l + M_SUS02040_l --> M_SUS01450_l + M_SUS02039_l + M_SUS02939_l	cholesterol-ester-6,9,12,15-octa + H2O --> cholesterol + H+ + stearidonic acid	0	100	ENSSSCG00000010450 or ENSSSCG00000028671
R_SUS3576	M_SUS01480_l + M_SUS02040_l --> M_SUS01450_l + M_SUS02039_l + M_SUS02648_l	cholesterol-ester-8,11,14,17-eico + H2O --> cholesterol + H+ + omega-3-arachidonic acid	0	100	ENSSSCG00000010450 or ENSSSCG00000028671
R_SUS3577	M_SUS01468_l + M_SUS02040_l --> M_SUS01450_l + M_SUS01784_l + M_SUS02039_l	cholesterol-ester-5,8,11,14,17-eico + H2O --> cholesterol + EPA + H+	0	100	ENSSSCG00000010450 or ENSSSCG00000028671
R_SUS3578	M_SUS01475_l + M_SUS02040_l --> M_SUS01450_l + M_SUS01741_l + M_SUS02039_l	cholesterol-ester-7,10,13,16,19-docosa + H2O --> cholesterol + DPA + H+	0	100	ENSSSCG00000010450 or ENSSSCG00000028671
R_SUS3579	M_SUS01482_l + M_SUS02040_l --> M_SUS00135_l + M_SUS01450_l + M_SUS02039_l	cholesterol-ester-9,12,15,18,21-tetra + H2O --> (9Z,12Z,15Z,18Z,21Z)-TPA + cholesterol + H+	0	100	ENSSSCG00000010450 or ENSSSCG00000028671
R_SUS3580	M_SUS01471_l + M_SUS02040_l --> M_SUS00114_l + M_SUS01450_l + M_SUS02039_l	cholesterol-ester-6,9,12,15,18,21-tetra + H2O --> (6Z,9Z,12Z,15Z,18Z,21Z)-THA + cholesterol + H+	0	100	ENSSSCG00000010450 or ENSSSCG00000028671
R_SUS3581	M_SUS01466_l + M_SUS02040_l --> M_SUS01450_l + M_SUS01689_l + M_SUS02039_l	cholesterol-ester-4,7,10,13,16,19-doco + H2O --> cholesterol + DHA + H+	0	100	ENSSSCG00000010450 or ENSSSCG00000028671
R_SUS3582	M_SUS01455_l + M_SUS02040_l --> M_SUS00010_l + M_SUS01450_l + M_SUS02039_l	cholesterol-ester-11,14,17-eico + H2O --> (11Z,14Z,17Z)-eicosatrienoic acid + cholesterol + H+	0	100	ENSSSCG00000010450 or ENSSSCG00000028671
R_SUS3583	M_SUS01460_l + M_SUS02040_l --> M_SUS00341_l + M_SUS01450_l + M_SUS02039_l	cholesterol-ester-13,16,19-doco + H2O --> 13,16,19-docosatrienoic acid + cholesterol + H+	0	100	ENSSSCG00000010450 or ENSSSCG00000028671
R_SUS3584	M_SUS01452_l + M_SUS02040_l --> M_SUS00260_l + M_SUS01450_l + M_SUS02039_l	cholesterol-ester-10,13,16,19-docosa + H2O --> 10,13,16,19-docosatetraenoic acid + cholesterol + H+	0	100	ENSSSCG00000010450 or ENSSSCG00000028671
R_SUS3585	M_SUS01459_l + M_SUS02040_l --> M_SUS00315_l + M_SUS01450_l + M_SUS02039_l	cholesterol-ester-12,15,18,21-tetracosa + H2O --> 12,15,18,21-tetracosatetraenoic acid + cholesterol + H+	0	100	ENSSSCG00000010450 or ENSSSCG00000028671
R_SUS3586	M_SUS01499_l + M_SUS02040_l --> M_SUS01450_l + M_SUS02039_l + M_SUS02387_l	cholesterol-ester-lin + H2O --> cholesterol + H+ + linoleate	0	100	ENSSSCG00000010450 or ENSSSCG00000028671
R_SUS3587	M_SUS01493_l + M_SUS02040_l --> M_SUS01450_l + M_SUS01932_l + M_SUS02039_l	cholesterol-ester-gamma-lin + H2O --> cholesterol + gamma-linolenate + H+	0	100	ENSSSCG00000010450 or ENSSSCG00000028671
R_SUS3588	M_SUS01490_l + M_SUS02040_l --> M_SUS01450_l + M_SUS01696_l + M_SUS02039_l	cholesterol-ester-dihomo-gamma + H2O --> cholesterol + dihomo-gamma-linolenate + H+	0	100	ENSSSCG00000010450 or ENSSSCG00000028671
R_SUS3589	M_SUS01488_l + M_SUS02040_l --> M_SUS01362_l + M_SUS01450_l + M_SUS02039_l	cholesterol-ester-arach + H2O --> arachidonate + cholesterol + H+	0	100	ENSSSCG00000010450 or ENSSSCG00000028671
R_SUS3590	M_SUS01476_l + M_SUS02040_l --> M_SUS01291_l + M_SUS01450_l + M_SUS02039_l	cholesterol-ester-7,10,13,16-docosa + H2O --> adrenic acid + cholesterol + H+	0	100	ENSSSCG00000010450 or ENSSSCG00000028671
R_SUS3591	M_SUS01483_l + M_SUS02040_l --> M_SUS00132_l + M_SUS01450_l + M_SUS02039_l	cholesterol-ester-9,12,15,18-tetraco + H2O --> (9Z,12Z,15Z,18Z)-TTA + cholesterol + H+	0	100	ENSSSCG00000010450 or ENSSSCG00000028671
R_SUS3592	M_SUS01472_l + M_SUS02040_l --> M_SUS00111_l + M_SUS01450_l + M_SUS02039_l	cholesterol-ester-6,9,12,15,18-tetraco + H2O --> (6Z,9Z,12Z,15Z,18Z)-TPA + cholesterol + H+	0	100	ENSSSCG00000010450 or ENSSSCG00000028671
R_SUS3593	M_SUS01467_l + M_SUS02040_l --> M_SUS00094_l + M_SUS01450_l + M_SUS02039_l	cholesterol-ester-4,7,10,13,16-docosa + H2O --> (4Z,7Z,10Z,13Z,16Z)-DPA + cholesterol + H+	0	100	ENSSSCG00000010450 or ENSSSCG00000028671
R_SUS3594	M_SUS01456_l + M_SUS02040_l --> M_SUS00008_l + M_SUS01450_l + M_SUS02039_l	cholesterol-ester-11,14-eicosa + H2O --> (11Z,14Z)-eicosadienoic acid + cholesterol + H+	0	100	ENSSSCG00000010450 or ENSSSCG00000028671
R_SUS3595	M_SUS01461_l + M_SUS02040_l --> M_SUS00021_l + M_SUS01450_l + M_SUS02039_l	cholesterol-ester-13,16-docosa + H2O --> (13Z,16Z)-docosadienoic acid + cholesterol + H+	0	100	ENSSSCG00000010450 or ENSSSCG00000028671
R_SUS3596	M_SUS01453_l + M_SUS02040_l --> M_SUS00265_l + M_SUS01450_l + M_SUS02039_l	cholesterol-ester-10,13,16-docosa + H2O --> 10,13,16-docosatriynoic acid + cholesterol + H+	0	100	ENSSSCG00000010450 or ENSSSCG00000028671
R_SUS3625	M_SUS01450_r + M_SUS02345_r --> M_SUS01498_r + M_SUS01597_r	cholesterol + lauroyl-CoA --> cholesterol-ester-laur + CoA	0	100	ENSSSCG00000000260 or ENSSSCG00000021464
R_SUS3626	M_SUS01450_r + M_SUS03050_r --> M_SUS01510_r + M_SUS01597_r	cholesterol + tridecanoyl-CoA --> cholesterol-ester-tridec + CoA	0	100	ENSSSCG00000000260 or ENSSSCG00000021464
R_SUS3627	M_SUS01450_r + M_SUS02495_r --> M_SUS01501_r + M_SUS01597_r	cholesterol + myristoyl-CoA --> cholesterol-ester-myrist + CoA	0	100	ENSSSCG00000000260 or ENSSSCG00000021464
R_SUS3628	M_SUS00129_r + M_SUS01450_r --> M_SUS01487_r + M_SUS01597_r	(9E)-tetradecenoyl-CoA + cholesterol --> cholesterol-ester-9-tetrade + CoA	0	100	ENSSSCG00000000260 or ENSSSCG00000021464
R_SUS3629	M_SUS00118_r + M_SUS01450_r --> M_SUS01479_r + M_SUS01597_r	(7Z)-tetradecenoyl-CoA + cholesterol --> cholesterol-ester-7-tetrade + CoA	0	100	ENSSSCG00000000260 or ENSSSCG00000021464
R_SUS3630	M_SUS01141_r + M_SUS01450_r --> M_SUS01470_r + M_SUS01597_r	5-tetradecenoyl-CoA + cholesterol --> cholesterol-ester-5-tetra + CoA	0	100	ENSSSCG00000000260 or ENSSSCG00000021464
R_SUS3631	M_SUS01450_r + M_SUS02689_r --> M_SUS01506_r + M_SUS01597_r	cholesterol + pentadecanoyl-CoA --> cholesterol-ester-penta + CoA	0	100	ENSSSCG00000000260 or ENSSSCG00000021464
R_SUS3632	M_SUS01450_r + M_SUS02678_r --> M_SUS01504_r + M_SUS01597_r	cholesterol + palmitoyl-CoA --> cholesterol-ester-palm + CoA	0	100	ENSSSCG00000000260 or ENSSSCG00000021464
R_SUS3633	M_SUS01191_r + M_SUS01450_r --> M_SUS01477_r + M_SUS01597_r	7-hexadecenoyl-CoA + cholesterol --> cholesterol-ester-7-hexa + CoA	0	100	ENSSSCG00000000260 or ENSSSCG00000021464
R_SUS3634	M_SUS01450_r + M_SUS02677_r --> M_SUS01505_r + M_SUS01597_r	cholesterol + palmitoleoyl-CoA --> cholesterol-ester-palmn + CoA	0	100	ENSSSCG00000000260 or ENSSSCG00000021464
R_SUS3635	M_SUS01450_r + M_SUS02101_r --> M_SUS01495_r + M_SUS01597_r	cholesterol + heptadecanoyl-CoA --> cholesterol-ester-hepta + CoA	0	100	ENSSSCG00000000260 or ENSSSCG00000021464
R_SUS3636	M_SUS00004_r + M_SUS01450_r --> M_SUS01454_r + M_SUS01597_r	(10Z)-heptadecenoyl-CoA + cholesterol --> cholesterol-ester-10-hepta + CoA	0	100	ENSSSCG00000000260 or ENSSSCG00000021464
R_SUS3637	M_SUS01237_r + M_SUS01450_r --> M_SUS01485_r + M_SUS01597_r	9-heptadecenoyl-CoA + cholesterol --> cholesterol-ester-9-heptade + CoA	0	100	ENSSSCG00000000260 or ENSSSCG00000021464
R_SUS3638	M_SUS01450_r + M_SUS02941_r --> M_SUS01507_r + M_SUS01597_r	cholesterol + stearoyl-CoA --> cholesterol-ester-stea + CoA	0	100	ENSSSCG00000000260 or ENSSSCG00000021464
R_SUS3639	M_SUS00020_r + M_SUS01450_r --> M_SUS01464_r + M_SUS01597_r	(13Z)-octadecenoyl-CoA + cholesterol --> cholesterol-ester-13-octade + CoA	0	100	ENSSSCG00000000260 or ENSSSCG00000021464
R_SUS3640	M_SUS01450_r + M_SUS01586_r --> M_SUS01489_r + M_SUS01597_r	cholesterol + cis-vaccenoyl-CoA --> cholesterol-ester-cis-vac + CoA	0	100	ENSSSCG00000000260 or ENSSSCG00000021464
R_SUS3641	M_SUS01450_r + M_SUS02647_r --> M_SUS01503_r + M_SUS01597_r	cholesterol + oleoyl-CoA --> cholesterol-ester-ol + CoA	0	100	ENSSSCG00000000260 or ENSSSCG00000021464
R_SUS3642	M_SUS00127_r + M_SUS01450_r --> M_SUS01486_r + M_SUS01597_r	(9E)-octadecenoyl-CoA + cholesterol --> cholesterol-ester-9-octa + CoA	0	100	ENSSSCG00000000260 or ENSSSCG00000021464
R_SUS3643	M_SUS00116_r + M_SUS01450_r --> M_SUS01478_r + M_SUS01597_r	(7Z)-octadecenoyl-CoA + cholesterol --> cholesterol-ester-7-octade + CoA	0	100	ENSSSCG00000000260 or ENSSSCG00000021464
R_SUS3644	M_SUS00106_r + M_SUS01450_r --> M_SUS01474_r + M_SUS01597_r	(6Z,9Z)-octadecadienoyl-CoA + cholesterol --> cholesterol-ester-6,9-octa + CoA	0	100	ENSSSCG00000000260 or ENSSSCG00000021464
R_SUS3645	M_SUS01450_r + M_SUS02612_r --> M_SUS01502_r + M_SUS01597_r	cholesterol + nonadecanoyl-CoA --> cholesterol-ester-nanode + CoA	0	100	ENSSSCG00000000260 or ENSSSCG00000021464
R_SUS3646	M_SUS01450_r + M_SUS01773_r --> M_SUS01492_r + M_SUS01597_r	cholesterol + eicosanoyl-CoA --> cholesterol-ester-eico + CoA	0	100	ENSSSCG00000000260 or ENSSSCG00000021464
R_SUS3647	M_SUS00018_r + M_SUS01450_r --> M_SUS01463_r + M_SUS01597_r	(13Z)-eicosenoyl-CoA + cholesterol --> cholesterol-ester-13-eicose + CoA	0	100	ENSSSCG00000000260 or ENSSSCG00000021464
R_SUS3648	M_SUS00007_r + M_SUS01450_r --> M_SUS01458_r + M_SUS01597_r	(11Z)-eicosenoyl-CoA + cholesterol --> cholesterol-ester-11-eico + CoA	0	100	ENSSSCG00000000260 or ENSSSCG00000021464
R_SUS3649	M_SUS01236_r + M_SUS01450_r --> M_SUS01484_r + M_SUS01597_r	9-eicosenoyl-CoA + cholesterol --> cholesterol-ester-9-eicose + CoA	0	100	ENSSSCG00000000260 or ENSSSCG00000021464
R_SUS3650	M_SUS00123_r + M_SUS01450_r --> M_SUS01481_r + M_SUS01597_r	(8Z,11Z)-eicosadienoyl-CoA + cholesterol --> cholesterol-ester-8,11-eico + CoA	0	100	ENSSSCG00000000260 or ENSSSCG00000021464
R_SUS3651	M_SUS00101_r + M_SUS01450_r --> M_SUS01469_r + M_SUS01597_r	(5Z,8Z,11Z)-eicosatrienoyl-CoA + cholesterol --> cholesterol-ester-5,8,11-eico + CoA	0	100	ENSSSCG00000000260 or ENSSSCG00000021464
R_SUS3652	M_SUS01450_r + M_SUS02052_r --> M_SUS01494_r + M_SUS01597_r	cholesterol + heneicosanoyl-CoA --> cholesterol-ester-heneico + CoA	0	100	ENSSSCG00000000260 or ENSSSCG00000021464
R_SUS3653	M_SUS01450_r + M_SUS01725_r --> M_SUS01491_r + M_SUS01597_r	cholesterol + docosanoyl-CoA --> cholesterol-ester-docosa + CoA	0	100	ENSSSCG00000000260 or ENSSSCG00000021464
R_SUS3654	M_SUS00016_r + M_SUS01450_r --> M_SUS01462_r + M_SUS01597_r	(13Z)-docosenoyl-CoA + cholesterol --> cholesterol-ester-13-docose + CoA	0	100	ENSSSCG00000000260 or ENSSSCG00000021464
R_SUS3655	M_SUS00006_r + M_SUS01450_r --> M_SUS01457_r + M_SUS01597_r	(11Z)-docosenoyl-CoA + cholesterol --> cholesterol-ester-11-docose + CoA	0	100	ENSSSCG00000000260 or ENSSSCG00000021464
R_SUS3656	M_SUS01450_r + M_SUS03047_r --> M_SUS01509_r + M_SUS01597_r	cholesterol + tricosanoyl-CoA --> cholesterol-ester-trico + CoA	0	100	ENSSSCG00000000260 or ENSSSCG00000021464
R_SUS3657	M_SUS01450_r + M_SUS02971_r --> M_SUS01508_r + M_SUS01597_r	cholesterol + tetracosanoyl-CoA --> cholesterol-ester-tetraco + CoA	0	100	ENSSSCG00000000260 or ENSSSCG00000021464
R_SUS3658	M_SUS00025_r + M_SUS01450_r --> M_SUS01465_r + M_SUS01597_r	(15Z)-tetracosenoyl-CoA + cholesterol --> cholesterol-ester-15-tetra + CoA	0	100	ENSSSCG00000000260 or ENSSSCG00000021464
R_SUS3659	M_SUS01450_r + M_SUS02110_r --> M_SUS01496_r + M_SUS01597_r	cholesterol + hexacosanoyl-CoA --> cholesterol-ester-hexacosa + CoA	0	100	ENSSSCG00000000260 or ENSSSCG00000021464
R_SUS3660	M_SUS01450_r + M_SUS02112_r --> M_SUS01497_r + M_SUS01597_r	cholesterol + hexacosenoyl-CoA --> cholesterol-ester-hexecose + CoA	0	100	ENSSSCG00000000260 or ENSSSCG00000021464
R_SUS3661	M_SUS01450_r + M_SUS02390_r --> M_SUS01500_r + M_SUS01597_r	cholesterol + linolenoyl-CoA --> cholesterol-ester-linolen + CoA	0	100	ENSSSCG00000000260 or ENSSSCG00000021464
R_SUS3662	M_SUS00108_r + M_SUS01450_r --> M_SUS01473_r + M_SUS01597_r	(6Z,9Z,12Z,15Z)-octadecatetraenoyl-CoA + cholesterol --> cholesterol-ester-6,9,12,15-octa + CoA	0	100	ENSSSCG00000000260 or ENSSSCG00000021464
R_SUS3663	M_SUS00125_r + M_SUS01450_r --> M_SUS01480_r + M_SUS01597_r	(8Z,11Z,14Z,17Z)-eicosatetraenoyl-CoA + cholesterol --> cholesterol-ester-8,11,14,17-eico + CoA	0	100	ENSSSCG00000000260 or ENSSSCG00000021464
R_SUS3664	M_SUS00103_r + M_SUS01450_r --> M_SUS01468_r + M_SUS01597_r	(5Z,8Z,11Z,14Z,17Z)-eicosapentaenoyl-CoA + cholesterol --> cholesterol-ester-5,8,11,14,17-eico + CoA	0	100	ENSSSCG00000000260 or ENSSSCG00000021464
R_SUS3665	M_SUS00121_r + M_SUS01450_r --> M_SUS01475_r + M_SUS01597_r	(7Z,10Z,13Z,16Z,19Z)-docosapentaenoyl-CoA + cholesterol --> cholesterol-ester-7,10,13,16,19-docosa + CoA	0	100	ENSSSCG00000000260 or ENSSSCG00000021464
R_SUS3666	M_SUS00134_r + M_SUS01450_r --> M_SUS01482_r + M_SUS01597_r	(9Z,12Z,15Z,18Z,21Z)-tetracosapentaenoyl-CoA + cholesterol --> cholesterol-ester-9,12,15,18,21-tetra + CoA	0	100	ENSSSCG00000000260 or ENSSSCG00000021464
R_SUS3667	M_SUS00113_r + M_SUS01450_r --> M_SUS01471_r + M_SUS01597_r	(6Z,9Z,12Z,15Z,18Z,21Z)-tetracosahexaenoyl-CoA + cholesterol --> cholesterol-ester-6,9,12,15,18,21-tetra + CoA	0	100	ENSSSCG00000000260 or ENSSSCG00000021464
R_SUS3668	M_SUS00095_r + M_SUS01450_r --> M_SUS01466_r + M_SUS01597_r	(4Z,7Z,10Z,13Z,16Z,19Z)-docosahexaenoyl-CoA + cholesterol --> cholesterol-ester-4,7,10,13,16,19-doco + CoA	0	100	ENSSSCG00000000260 or ENSSSCG00000021464
R_SUS3669	M_SUS00012_r + M_SUS01450_r --> M_SUS01455_r + M_SUS01597_r	(11Z,14Z,17Z)-eicosatrienoyl-CoA + cholesterol --> cholesterol-ester-11,14,17-eico + CoA	0	100	ENSSSCG00000000260 or ENSSSCG00000021464
R_SUS3670	M_SUS00343_r + M_SUS01450_r --> M_SUS01460_r + M_SUS01597_r	13,16,19-docosatrienoyl-CoA + cholesterol --> cholesterol-ester-13,16,19-doco + CoA	0	100	ENSSSCG00000000260 or ENSSSCG00000021464
R_SUS3671	M_SUS00262_r + M_SUS01450_r --> M_SUS01452_r + M_SUS01597_r	10,13,16,19-docosatetraenoyl-CoA + cholesterol --> cholesterol-ester-10,13,16,19-docosa + CoA	0	100	ENSSSCG00000000260 or ENSSSCG00000021464
R_SUS3672	M_SUS00317_r + M_SUS01450_r --> M_SUS01459_r + M_SUS01597_r	12,15,18,21-tetracosatetraenoyl-CoA + cholesterol --> cholesterol-ester-12,15,18,21-tetracosa + CoA	0	100	ENSSSCG00000000260 or ENSSSCG00000021464
R_SUS3673	M_SUS01450_r + M_SUS02391_r --> M_SUS01499_r + M_SUS01597_r	cholesterol + linoleoyl-CoA --> cholesterol-ester-lin + CoA	0	100	ENSSSCG00000000260 or ENSSSCG00000021464
R_SUS3674	M_SUS01450_r + M_SUS01934_r --> M_SUS01493_r + M_SUS01597_r	cholesterol + gamma-linolenoyl-CoA --> cholesterol-ester-gamma-lin + CoA	0	100	ENSSSCG00000000260 or ENSSSCG00000021464
R_SUS3675	M_SUS01450_r + M_SUS01697_r --> M_SUS01490_r + M_SUS01597_r	cholesterol + dihomo-gamma-linolenoyl-CoA --> cholesterol-ester-dihomo-gamma + CoA	0	100	ENSSSCG00000000260 or ENSSSCG00000021464
R_SUS3676	M_SUS01364_r + M_SUS01450_r --> M_SUS01488_r + M_SUS01597_r	arachidonyl-CoA + cholesterol --> cholesterol-ester-arach + CoA	0	100	ENSSSCG00000000260 or ENSSSCG00000021464
R_SUS3677	M_SUS00119_r + M_SUS01450_r --> M_SUS01476_r + M_SUS01597_r	(7Z,10Z,13Z,16Z)-docosatetraenoyl-CoA + cholesterol --> cholesterol-ester-7,10,13,16-docosa + CoA	0	100	ENSSSCG00000000260 or ENSSSCG00000021464
R_SUS3678	M_SUS00131_r + M_SUS01450_r --> M_SUS01483_r + M_SUS01597_r	(9Z,12Z,15Z,18Z)-tetracosatetraenoyl-CoA + cholesterol --> cholesterol-ester-9,12,15,18-tetraco + CoA	0	100	ENSSSCG00000000260 or ENSSSCG00000021464
R_SUS3679	M_SUS00110_r + M_SUS01450_r --> M_SUS01472_r + M_SUS01597_r	(6Z,9Z,12Z,15Z,18Z)-tetracosapentaenoyl-CoA + cholesterol --> cholesterol-ester-6,9,12,15,18-tetraco + CoA	0	100	ENSSSCG00000000260 or ENSSSCG00000021464
R_SUS3680	M_SUS00093_r + M_SUS01450_r --> M_SUS01467_r + M_SUS01597_r	(4Z,7Z,10Z,13Z,16Z)-docosapentaenoyl-CoA + cholesterol --> cholesterol-ester-4,7,10,13,16-docosa + CoA	0	100	ENSSSCG00000000260 or ENSSSCG00000021464
R_SUS3681	M_SUS00009_r + M_SUS01450_r --> M_SUS01456_r + M_SUS01597_r	(11Z,14Z)-eicosadienoyl-CoA + cholesterol --> cholesterol-ester-11,14-eicosa + CoA	0	100	ENSSSCG00000000260 or ENSSSCG00000021464
R_SUS3682	M_SUS00023_r + M_SUS01450_r --> M_SUS01461_r + M_SUS01597_r	(13Z,16Z)-docosadienoyl-CoA + cholesterol --> cholesterol-ester-13,16-docosa + CoA	0	100	ENSSSCG00000000260 or ENSSSCG00000021464
R_SUS3683	M_SUS00264_r + M_SUS01450_r --> M_SUS01453_r + M_SUS01597_r	10,13,16-docosatrienoyl-CoA + cholesterol --> cholesterol-ester-10,13,16-docosa + CoA	0	100	ENSSSCG00000000260 or ENSSSCG00000021464
R_SUS3684	M_SUS01498_r + M_SUS02040_r --> M_SUS01450_r + M_SUS02039_r + M_SUS02344_r	cholesterol-ester-laur + H2O --> cholesterol + H+ + lauric acid	0	100	ENSSSCG00000010450 or ENSSSCG00000028671
R_SUS3685	M_SUS01510_r + M_SUS02040_r --> M_SUS01450_r + M_SUS02039_r + M_SUS03051_r	cholesterol-ester-tridec + H2O --> cholesterol + H+ + tridecylic acid	0	100	ENSSSCG00000010450 or ENSSSCG00000028671
R_SUS3686	M_SUS01501_r + M_SUS02040_r --> M_SUS01450_r + M_SUS02039_r + M_SUS02494_r	cholesterol-ester-myrist + H2O --> cholesterol + H+ + myristic acid	0	100	ENSSSCG00000010450 or ENSSSCG00000028671
R_SUS3687	M_SUS01487_r + M_SUS02040_r --> M_SUS00128_r + M_SUS01450_r + M_SUS02039_r	cholesterol-ester-9-tetrade + H2O --> (9E)-tetradecenoic acid + cholesterol + H+	0	100	ENSSSCG00000010450 or ENSSSCG00000028671
R_SUS3688	M_SUS01479_r + M_SUS02040_r --> M_SUS00117_r + M_SUS01450_r + M_SUS02039_r	cholesterol-ester-7-tetrade + H2O --> (7Z)-tetradecenoic acid + cholesterol + H+	0	100	ENSSSCG00000010450 or ENSSSCG00000028671
R_SUS3689	M_SUS01470_r + M_SUS02040_r --> M_SUS01450_r + M_SUS02039_r + M_SUS02745_r	cholesterol-ester-5-tetra + H2O --> cholesterol + H+ + physeteric acid	0	100	ENSSSCG00000010450 or ENSSSCG00000028671
R_SUS3690	M_SUS01506_r + M_SUS02040_r --> M_SUS01450_r + M_SUS02039_r + M_SUS02690_r	cholesterol-ester-penta + H2O --> cholesterol + H+ + pentadecylic acid	0	100	ENSSSCG00000010450 or ENSSSCG00000028671
R_SUS3691	M_SUS01504_r + M_SUS02040_r --> M_SUS01450_r + M_SUS02039_r + M_SUS02674_r	cholesterol-ester-palm + H2O --> cholesterol + H+ + palmitate	0	100	ENSSSCG00000010450 or ENSSSCG00000028671
R_SUS3692	M_SUS01477_r + M_SUS02040_r --> M_SUS01197_r + M_SUS01450_r + M_SUS02039_r	cholesterol-ester-7-hexa + H2O --> 7-palmitoleic acid + cholesterol + H+	0	100	ENSSSCG00000010450 or ENSSSCG00000028671
R_SUS3693	M_SUS01505_r + M_SUS02040_r --> M_SUS01450_r + M_SUS02039_r + M_SUS02675_r	cholesterol-ester-palmn + H2O --> cholesterol + H+ + palmitolate	0	100	ENSSSCG00000010450 or ENSSSCG00000028671
R_SUS3694	M_SUS01495_r + M_SUS02040_r --> M_SUS01450_r + M_SUS02039_r + M_SUS02456_r	cholesterol-ester-hepta + H2O --> cholesterol + H+ + margaric acid	0	100	ENSSSCG00000010450 or ENSSSCG00000028671
R_SUS3695	M_SUS01454_r + M_SUS02040_r --> M_SUS00003_r + M_SUS01450_r + M_SUS02039_r	cholesterol-ester-10-hepta + H2O --> (10Z)-heptadecenoic acid + cholesterol + H+	0	100	ENSSSCG00000010450 or ENSSSCG00000028671
R_SUS3696	M_SUS01485_r + M_SUS02040_r --> M_SUS01238_r + M_SUS01450_r + M_SUS02039_r	cholesterol-ester-9-heptade + H2O --> 9-heptadecylenic acid + cholesterol + H+	0	100	ENSSSCG00000010450 or ENSSSCG00000028671
R_SUS3697	M_SUS01507_r + M_SUS02040_r --> M_SUS01450_r + M_SUS02039_r + M_SUS02938_r	cholesterol-ester-stea + H2O --> cholesterol + H+ + stearate	0	100	ENSSSCG00000010450 or ENSSSCG00000028671
R_SUS3698	M_SUS01464_r + M_SUS02040_r --> M_SUS00019_r + M_SUS01450_r + M_SUS02039_r	cholesterol-ester-13-octade + H2O --> (13Z)-octadecenoic acid + cholesterol + H+	0	100	ENSSSCG00000010450 or ENSSSCG00000028671
R_SUS3699	M_SUS01489_r + M_SUS02040_r --> M_SUS01450_r + M_SUS01585_r + M_SUS02039_r	cholesterol-ester-cis-vac + H2O --> cholesterol + cis-vaccenic acid + H+	0	100	ENSSSCG00000010450 or ENSSSCG00000028671
R_SUS3700	M_SUS01503_r + M_SUS02040_r --> M_SUS01450_r + M_SUS02039_r + M_SUS02646_r	cholesterol-ester-ol + H2O --> cholesterol + H+ + oleate	0	100	ENSSSCG00000010450 or ENSSSCG00000028671
R_SUS3701	M_SUS01486_r + M_SUS02040_r --> M_SUS01450_r + M_SUS01778_r + M_SUS02039_r	cholesterol-ester-9-octa + H2O --> cholesterol + elaidate + H+	0	100	ENSSSCG00000010450 or ENSSSCG00000028671
R_SUS3702	M_SUS01478_r + M_SUS02040_r --> M_SUS00115_r + M_SUS01450_r + M_SUS02039_r	cholesterol-ester-7-octade + H2O --> (7Z)-octadecenoic acid + cholesterol + H+	0	100	ENSSSCG00000010450 or ENSSSCG00000028671
R_SUS3703	M_SUS01474_r + M_SUS02040_r --> M_SUS00104_r + M_SUS01450_r + M_SUS02039_r	cholesterol-ester-6,9-octa + H2O --> (6Z,9Z)-octadecadienoic acid + cholesterol + H+	0	100	ENSSSCG00000010450 or ENSSSCG00000028671
R_SUS3704	M_SUS01502_r + M_SUS02040_r --> M_SUS01450_r + M_SUS02039_r + M_SUS02613_r	cholesterol-ester-nanode + H2O --> cholesterol + H+ + nonadecylic acid	0	100	ENSSSCG00000010450 or ENSSSCG00000028671
R_SUS3705	M_SUS01492_r + M_SUS02040_r --> M_SUS01450_r + M_SUS01771_r + M_SUS02039_r	cholesterol-ester-eico + H2O --> cholesterol + eicosanoate + H+	0	100	ENSSSCG00000010450 or ENSSSCG00000028671
R_SUS3706	M_SUS01463_r + M_SUS02040_r --> M_SUS00017_r + M_SUS01450_r + M_SUS02039_r	cholesterol-ester-13-eicose + H2O --> (13Z)-eicosenoic acid + cholesterol + H+	0	100	ENSSSCG00000010450 or ENSSSCG00000028671
R_SUS3707	M_SUS01458_r + M_SUS02040_r --> M_SUS01450_r + M_SUS01584_r + M_SUS02039_r	cholesterol-ester-11-eico + H2O --> cholesterol + cis-gondoic acid + H+	0	100	ENSSSCG00000010450 or ENSSSCG00000028671
R_SUS3708	M_SUS01484_r + M_SUS02040_r --> M_SUS01235_r + M_SUS01450_r + M_SUS02039_r	cholesterol-ester-9-eicose + H2O --> 9-eicosenoic acid + cholesterol + H+	0	100	ENSSSCG00000010450 or ENSSSCG00000028671
R_SUS3709	M_SUS01481_r + M_SUS02040_r --> M_SUS01207_r + M_SUS01450_r + M_SUS02039_r	cholesterol-ester-8,11-eico + H2O --> 8,11-eicosadienoic acid + cholesterol + H+	0	100	ENSSSCG00000010450 or ENSSSCG00000028671
R_SUS3710	M_SUS01469_r + M_SUS02040_r --> M_SUS01450_r + M_SUS02039_r + M_SUS02457_r	cholesterol-ester-5,8,11-eico + H2O --> cholesterol + H+ + mead acid	0	100	ENSSSCG00000010450 or ENSSSCG00000028671
R_SUS3711	M_SUS01494_r + M_SUS02040_r --> M_SUS01450_r + M_SUS02039_r + M_SUS02053_r	cholesterol-ester-heneico + H2O --> cholesterol + H+ + henicosanoic acid	0	100	ENSSSCG00000010450 or ENSSSCG00000028671
R_SUS3712	M_SUS01491_r + M_SUS02040_r --> M_SUS01373_r + M_SUS01450_r + M_SUS02039_r	cholesterol-ester-docosa + H2O --> behenic acid + cholesterol + H+	0	100	ENSSSCG00000010450 or ENSSSCG00000028671
R_SUS3713	M_SUS01462_r + M_SUS02040_r --> M_SUS01450_r + M_SUS01583_r + M_SUS02039_r	cholesterol-ester-13-docose + H2O --> cholesterol + cis-erucic acid + H+	0	100	ENSSSCG00000010450 or ENSSSCG00000028671
R_SUS3714	M_SUS01457_r + M_SUS02040_r --> M_SUS01450_r + M_SUS01582_r + M_SUS02039_r	cholesterol-ester-11-docose + H2O --> cholesterol + cis-cetoleic acid + H+	0	100	ENSSSCG00000010450 or ENSSSCG00000028671
R_SUS3715	M_SUS01509_r + M_SUS02040_r --> M_SUS01450_r + M_SUS02039_r + M_SUS03045_r	cholesterol-ester-trico + H2O --> cholesterol + H+ + tricosanoic acid	0	100	ENSSSCG00000010450 or ENSSSCG00000028671
R_SUS3716	M_SUS01508_r + M_SUS02040_r --> M_SUS01450_r + M_SUS02039_r + M_SUS02385_r	cholesterol-ester-tetraco + H2O --> cholesterol + H+ + lignocerate	0	100	ENSSSCG00000010450 or ENSSSCG00000028671
R_SUS3717	M_SUS01465_r + M_SUS02040_r --> M_SUS01450_r + M_SUS02039_r + M_SUS02564_r	cholesterol-ester-15-tetra + H2O --> cholesterol + H+ + nervonic acid	0	100	ENSSSCG00000010450 or ENSSSCG00000028671
R_SUS3718	M_SUS01496_r + M_SUS02040_r --> M_SUS01432_r + M_SUS01450_r + M_SUS02039_r	cholesterol-ester-hexacosa + H2O --> cerotic acid + cholesterol + H+	0	100	ENSSSCG00000010450 or ENSSSCG00000028671
R_SUS3719	M_SUS01497_r + M_SUS02040_r --> M_SUS01450_r + M_SUS02039_r + M_SUS03153_r	cholesterol-ester-hexecose + H2O --> cholesterol + H+ + ximenic acid	0	100	ENSSSCG00000010450 or ENSSSCG00000028671
R_SUS3720	M_SUS01500_r + M_SUS02040_r --> M_SUS01450_r + M_SUS02039_r + M_SUS02389_r	cholesterol-ester-linolen + H2O --> cholesterol + H+ + linolenate	0	100	ENSSSCG00000010450 or ENSSSCG00000028671
R_SUS3721	M_SUS01473_r + M_SUS02040_r --> M_SUS01450_r + M_SUS02039_r + M_SUS02939_r	cholesterol-ester-6,9,12,15-octa + H2O --> cholesterol + H+ + stearidonic acid	0	100	ENSSSCG00000010450 or ENSSSCG00000028671
R_SUS3722	M_SUS01480_r + M_SUS02040_r --> M_SUS01450_r + M_SUS02039_r + M_SUS02648_r	cholesterol-ester-8,11,14,17-eico + H2O --> cholesterol + H+ + omega-3-arachidonic acid	0	100	ENSSSCG00000010450 or ENSSSCG00000028671
R_SUS3723	M_SUS01468_r + M_SUS02040_r --> M_SUS01450_r + M_SUS01784_r + M_SUS02039_r	cholesterol-ester-5,8,11,14,17-eico + H2O --> cholesterol + EPA + H+	0	100	ENSSSCG00000010450 or ENSSSCG00000028671
R_SUS3724	M_SUS01475_r + M_SUS02040_r --> M_SUS01450_r + M_SUS01741_r + M_SUS02039_r	cholesterol-ester-7,10,13,16,19-docosa + H2O --> cholesterol + DPA + H+	0	100	ENSSSCG00000010450 or ENSSSCG00000028671
R_SUS3725	M_SUS01482_r + M_SUS02040_r --> M_SUS00135_r + M_SUS01450_r + M_SUS02039_r	cholesterol-ester-9,12,15,18,21-tetra + H2O --> (9Z,12Z,15Z,18Z,21Z)-TPA + cholesterol + H+	0	100	ENSSSCG00000010450 or ENSSSCG00000028671
R_SUS3726	M_SUS01471_r + M_SUS02040_r --> M_SUS00114_r + M_SUS01450_r + M_SUS02039_r	cholesterol-ester-6,9,12,15,18,21-tetra + H2O --> (6Z,9Z,12Z,15Z,18Z,21Z)-THA + cholesterol + H+	0	100	ENSSSCG00000010450 or ENSSSCG00000028671
R_SUS3727	M_SUS01466_r + M_SUS02040_r --> M_SUS01450_r + M_SUS01689_r + M_SUS02039_r	cholesterol-ester-4,7,10,13,16,19-doco + H2O --> cholesterol + DHA + H+	0	100	ENSSSCG00000010450 or ENSSSCG00000028671
R_SUS3728	M_SUS01455_r + M_SUS02040_r --> M_SUS00010_r + M_SUS01450_r + M_SUS02039_r	cholesterol-ester-11,14,17-eico + H2O --> (11Z,14Z,17Z)-eicosatrienoic acid + cholesterol + H+	0	100	ENSSSCG00000010450 or ENSSSCG00000028671
R_SUS3729	M_SUS01460_r + M_SUS02040_r --> M_SUS00341_r + M_SUS01450_r + M_SUS02039_r	cholesterol-ester-13,16,19-doco + H2O --> 13,16,19-docosatrienoic acid + cholesterol + H+	0	100	ENSSSCG00000010450 or ENSSSCG00000028671
R_SUS3730	M_SUS01452_r + M_SUS02040_r --> M_SUS00260_r + M_SUS01450_r + M_SUS02039_r	cholesterol-ester-10,13,16,19-docosa + H2O --> 10,13,16,19-docosatetraenoic acid + cholesterol + H+	0	100	ENSSSCG00000010450 or ENSSSCG00000028671
R_SUS3731	M_SUS01459_r + M_SUS02040_r --> M_SUS00315_r + M_SUS01450_r + M_SUS02039_r	cholesterol-ester-12,15,18,21-tetracosa + H2O --> 12,15,18,21-tetracosatetraenoic acid + cholesterol + H+	0	100	ENSSSCG00000010450 or ENSSSCG00000028671
R_SUS3732	M_SUS01499_r + M_SUS02040_r --> M_SUS01450_r + M_SUS02039_r + M_SUS02387_r	cholesterol-ester-lin + H2O --> cholesterol + H+ + linoleate	0	100	ENSSSCG00000010450 or ENSSSCG00000028671
R_SUS3733	M_SUS01493_r + M_SUS02040_r --> M_SUS01450_r + M_SUS01932_r + M_SUS02039_r	cholesterol-ester-gamma-lin + H2O --> cholesterol + gamma-linolenate + H+	0	100	ENSSSCG00000010450 or ENSSSCG00000028671
R_SUS3734	M_SUS01490_r + M_SUS02040_r --> M_SUS01450_r + M_SUS01696_r + M_SUS02039_r	cholesterol-ester-dihomo-gamma + H2O --> cholesterol + dihomo-gamma-linolenate + H+	0	100	ENSSSCG00000010450 or ENSSSCG00000028671
R_SUS3735	M_SUS01488_r + M_SUS02040_r --> M_SUS01362_r + M_SUS01450_r + M_SUS02039_r	cholesterol-ester-arach + H2O --> arachidonate + cholesterol + H+	0	100	ENSSSCG00000010450 or ENSSSCG00000028671
R_SUS3736	M_SUS01476_r + M_SUS02040_r --> M_SUS01291_r + M_SUS01450_r + M_SUS02039_r	cholesterol-ester-7,10,13,16-docosa + H2O --> adrenic acid + cholesterol + H+	0	100	ENSSSCG00000010450 or ENSSSCG00000028671
R_SUS3737	M_SUS01483_r + M_SUS02040_r --> M_SUS00132_r + M_SUS01450_r + M_SUS02039_r	cholesterol-ester-9,12,15,18-tetraco + H2O --> (9Z,12Z,15Z,18Z)-TTA + cholesterol + H+	0	100	ENSSSCG00000010450 or ENSSSCG00000028671
R_SUS3738	M_SUS01472_r + M_SUS02040_r --> M_SUS00111_r + M_SUS01450_r + M_SUS02039_r	cholesterol-ester-6,9,12,15,18-tetraco + H2O --> (6Z,9Z,12Z,15Z,18Z)-TPA + cholesterol + H+	0	100	ENSSSCG00000010450 or ENSSSCG00000028671
R_SUS3739	M_SUS01467_r + M_SUS02040_r --> M_SUS00094_r + M_SUS01450_r + M_SUS02039_r	cholesterol-ester-4,7,10,13,16-docosa + H2O --> (4Z,7Z,10Z,13Z,16Z)-DPA + cholesterol + H+	0	100	ENSSSCG00000010450 or ENSSSCG00000028671
R_SUS3740	M_SUS01456_r + M_SUS02040_r --> M_SUS00008_r + M_SUS01450_r + M_SUS02039_r	cholesterol-ester-11,14-eicosa + H2O --> (11Z,14Z)-eicosadienoic acid + cholesterol + H+	0	100	ENSSSCG00000010450 or ENSSSCG00000028671
R_SUS3741	M_SUS01461_r + M_SUS02040_r --> M_SUS00021_r + M_SUS01450_r + M_SUS02039_r	cholesterol-ester-13,16-docosa + H2O --> (13Z,16Z)-docosadienoic acid + cholesterol + H+	0	100	ENSSSCG00000010450 or ENSSSCG00000028671
R_SUS3742	M_SUS01453_r + M_SUS02040_r --> M_SUS00265_r + M_SUS01450_r + M_SUS02039_r	cholesterol-ester-10,13,16-docosa + H2O --> 10,13,16-docosatriynoic acid + cholesterol + H+	0	100	ENSSSCG00000010450 or ENSSSCG00000028671
R_SUS0738	M_SUS02039_c + M_SUS02678_c + M_SUS02896_c --> M_SUS00769_c + M_SUS01596_c + M_SUS01597_c	H+ + palmitoyl-CoA + serine --> 3-dehydrosphinganine + CO2 + CoA	0	100	ENSSSCG00000002404 and ENSSSCG00000007072 and ENSSSCG00000009594
R_SUS0741	M_SUS00769_c + M_SUS02039_c + M_SUS02555_c --> M_SUS02554_c + M_SUS02927_c	3-dehydrosphinganine + H+ + NADPH --> NADP+ + sphinganine	0	100	ENSSSCG00000025744
R_SUS0744	M_SUS01371_c + M_SUS02927_c --> M_SUS01285_c + M_SUS02039_c + M_SUS02928_c	ATP + sphinganine --> ADP + H+ + sphinganine-1-phosphate	0	100	ENSSSCG00000003148 or ENSSSCG00000017178 or ENSSSCG00000030425
R_SUS0746	M_SUS02040_c + M_SUS02928_c --> M_SUS02751_c + M_SUS02927_c	H2O + sphinganine-1-phosphate --> Pi + sphinganine	0	100	ENSSSCG00000003839 or ENSSSCG00000007359 or ENSSSCG00000008624 or ENSSSCG00000014004 or ENSSSCG00000016912 or ENSSSCG00000038494
R_SUS0748	M_SUS01798_c + M_SUS02113_c --> M_SUS02928_c	ethanolamine-phosphate + hexadecanal --> sphinganine-1-phosphate	0	100	ENSSSCG00000010274
R_SUS0753	M_SUS01699_c + M_SUS02040_c <=> M_SUS02927_c + M_SUS10005_c	dihydroceramide pool + H2O <=> sphinganine + fatty acid pool	-100	100	ENSSSCG00000006995 or ENSSSCG00000023969 or ENSSSCG00000032723 or ENSSSCG00000034213
R_SUS0754	M_SUS01699_c + M_SUS02039_c + M_SUS02555_c + M_SUS02630_c --> M_SUS01430_c + 2.0 M_SUS02040_c + M_SUS02554_c	dihydroceramide pool + H+ + NADPH + O2 --> ceramide pool + 2.0 H2O + NADP+	0	100	ENSSSCG00000002512 or ENSSSCG00000024484
R_SUS0758	M_SUS01430_c + M_SUS01597_c + M_SUS02039_c --> M_SUS02929_c + M_SUS10007_c	ceramide pool + CoA + H+ --> sphingosine + acyl-CoA pool	0	1	ENSSSCG00000004819 or ENSSSCG00000006644 or ENSSSCG00000013595 or ENSSSCG00000024932 or ENSSSCG00000032715
EX_R_SUS0763	--> M_SUS02908_r	--> SM pool	0	0
R_SUS0773	M_SUS01371_c + M_SUS02929_c --> M_SUS01285_c + M_SUS02039_c + M_SUS02930_c	ATP + sphingosine --> ADP + H+ + sphingosine-1-phosphate	0	100	ENSSSCG00000003148 or ENSSSCG00000017178 or ENSSSCG00000030425
R_SUS0775	M_SUS02040_c + M_SUS02930_c --> M_SUS02751_c + M_SUS02929_c	H2O + sphingosine-1-phosphate --> Pi + sphingosine	0	100	ENSSSCG00000003839 or ENSSSCG00000007359 or ENSSSCG00000008624 or ENSSSCG00000014004 or ENSSSCG00000016912 or ENSSSCG00000038494
R_SUS0779	M_SUS02930_c --> M_SUS01798_c + M_SUS02116_c	sphingosine-1-phosphate --> ethanolamine-phosphate + hexadecenal	0	100	ENSSSCG00000010274
R_SUS0781	M_SUS02039_c + M_SUS02116_c + M_SUS02555_c --> M_SUS02113_c + M_SUS02554_c	H+ + hexadecenal + NADPH --> hexadecanal + NADP+	0	100
R_SUS0783	M_SUS02040_s + M_SUS02930_s --> M_SUS02751_s + M_SUS02929_s	H2O + sphingosine-1-phosphate --> Pi + sphingosine	0	100	ENSSSCG00000003839 or ENSSSCG00000014004 or ENSSSCG00000016912
R_SUS8149	M_SUS01960_g + M_SUS03110_g --> M_SUS01959_g + M_SUS02039_g + M_SUS03106_g	globotriaosylceramide + UDP-N-acetyl-D-galactosamine --> globoside + H+ + UDP	0	100	ENSSSCG00000021774
R_SUS8150	M_SUS01959_g + M_SUS03107_g --> M_SUS01912_g + M_SUS02039_g + M_SUS03106_g	globoside + UDP-galactose --> galactosylgloboside + H+ + UDP	0	100	ENSSSCG00000038056
R_SUS8151	M_SUS01912_g + M_SUS03111_g --> M_SUS01956_g + M_SUS02039_g + M_SUS03106_g	galactosylgloboside + UDP-N-acetylglucosamine --> glcnac-gal-globoside + H+ + UDP	0	100	ENSSSCG00000013886
R_SUS8152	M_SUS01956_g + M_SUS03107_g --> M_SUS01919_g + M_SUS02039_g + M_SUS03106_g	glcnac-gal-globoside + UDP-galactose --> gal-glcnac-gal-globoside + H+ + UDP	0	100	ENSSSCG00000013886
R_SUS8155	M_SUS01592_g + M_SUS01912_g --> M_SUS01590_g + M_SUS02039_g + M_SUS02905_g	CMP-N-acetylneuraminate + galactosylgloboside --> CMP + H+ + sialyl-galactosylgloboside	0	100	ENSSSCG00000005943 or ENSSSCG00000015232 or ENSSSCG00000038843
R_SUS8156	M_SUS01592_g + M_SUS02905_g --> M_SUS01590_g + M_SUS02039_g + M_SUS02902_g	CMP-N-acetylneuraminate + sialyl-galactosylgloboside --> CMP + H+ + sialyl(1,3)-sialyl(2,6)-galactosylgloboside	0	100	ENSSSCG00000017177
R_SUS8159	M_SUS01592_g + M_SUS02905_g --> M_SUS01590_g + M_SUS02039_g + M_SUS02903_g	CMP-N-acetylneuraminate + sialyl-galactosylgloboside --> CMP + H+ + sialyl(2,3)-sialyl(2,6)-galactosylgloboside	0	100	ENSSSCG00000017177
R_SUS8162	M_SUS01592_g + M_SUS02905_g --> M_SUS01590_g + M_SUS01711_g + M_SUS02039_g	CMP-N-acetylneuraminate + sialyl-galactosylgloboside --> CMP + disialylgalactosylgloboside + H+	0	100	ENSSSCG00000031329
R_SUS8166	M_SUS01905_g + M_SUS03107_g --> M_SUS01904_g + M_SUS02039_g + M_SUS03106_g	GA2 + UDP-galactose --> GA1 + H+ + UDP	0	100	ENSSSCG00000001503
R_SUS8167	M_SUS01592_g + M_SUS01904_g --> M_SUS01590_g + M_SUS02010_g + M_SUS02039_g	CMP-N-acetylneuraminate + GA1 --> CMP + GM1b + H+	0	100	ENSSSCG00000005943 or ENSSSCG00000015232 or ENSSSCG00000038843
R_SUS8168	M_SUS01592_g + M_SUS02010_g --> M_SUS01590_g + M_SUS01942_g + M_SUS02039_g	CMP-N-acetylneuraminate + GM1b --> CMP + GD1alpha + H+	0	100	ENSSSCG00000005623 or ENSSSCG00000005628 or ENSSSCG00000024494 or ENSSSCG00000033425
R_SUS8169	M_SUS01592_g + M_SUS01942_g --> M_SUS01590_g + M_SUS02029_g + M_SUS02039_g	CMP-N-acetylneuraminate + GD1alpha --> CMP + GT1aalpha + H+	0	100	ENSSSCG00000017177
R_SUS8170	M_SUS01592_g + M_SUS02029_g --> M_SUS01590_g + M_SUS02024_g + M_SUS02039_g	CMP-N-acetylneuraminate + GT1aalpha --> CMP + GQ1balpha + H+	0	100	ENSSSCG00000017177
R_SUS8171	M_SUS01592_g + M_SUS02010_g --> M_SUS01590_g + M_SUS01945_g + M_SUS02039_g	CMP-N-acetylneuraminate + GM1b --> CMP + GD1c + H+	0	100	ENSSSCG00000032053
R_SUS8172	M_SUS01592_g + M_SUS01905_g --> M_SUS01590_g + M_SUS02014_g + M_SUS02039_g	CMP-N-acetylneuraminate + GA2 --> CMP + GM2alpha + H+	0	100	ENSSSCG00000017177
R_SUS8173	M_SUS02014_g + M_SUS03107_g --> M_SUS02009_g + M_SUS02039_g + M_SUS03106_g	GM2alpha + UDP-galactose --> GM1alpha + H+ + UDP	0	100	ENSSSCG00000013886
R_SUS8174	M_SUS01592_g + M_SUS02009_g --> M_SUS01590_g + M_SUS01944_g + M_SUS02039_g	CMP-N-acetylneuraminate + GM1alpha --> CMP + GD1beta + H+	0	100	ENSSSCG00000017177
R_SUS8175	M_SUS01592_g + M_SUS01941_g --> M_SUS01590_g + M_SUS02029_g + M_SUS02039_g	CMP-N-acetylneuraminate + GD1a --> CMP + GT1aalpha + H+	0	100	ENSSSCG00000005623
R_SUS8176	M_SUS01592_g + M_SUS02031_g --> M_SUS01590_g + M_SUS02025_g + M_SUS02039_g	CMP-N-acetylneuraminate + GT1c --> CMP + GQ1c + H+	0	100	ENSSSCG00000017177
R_SUS8177	M_SUS01592_g + M_SUS02025_g --> M_SUS01590_g + M_SUS02018_g + M_SUS02039_g	CMP-N-acetylneuraminate + GQ1c --> CMP + GP1c + H+	0	100	ENSSSCG00000032053
R_SUS8178	M_SUS01592_g + M_SUS02030_g --> M_SUS01590_g + M_SUS02024_g + M_SUS02039_g	CMP-N-acetylneuraminate + GT1b --> CMP + GQ1balpha + H+	0	100	ENSSSCG00000005623
R_SUS8179	M_SUS01592_g + M_SUS02015_g --> M_SUS01590_g + M_SUS01947_g + M_SUS02039_g	CMP-N-acetylneuraminate + GM3 --> CMP + GD3 + H+	0	100	ENSSSCG00000031329
R_SUS8180	M_SUS01592_g + M_SUS01947_g --> M_SUS01590_g + M_SUS02033_g + M_SUS02039_g	CMP-N-acetylneuraminate + GD3 --> CMP + GT3 + H+	0	100	ENSSSCG00000032053
R_SUS8181	M_SUS01592_g + M_SUS02030_g --> M_SUS01590_g + M_SUS02023_g + M_SUS02039_g	CMP-N-acetylneuraminate + GT1b --> CMP + GQ1b + H+	0	100	ENSSSCG00000032053
R_SUS8182	M_SUS01592_g + M_SUS01941_g --> M_SUS01590_g + M_SUS02028_g + M_SUS02039_g	CMP-N-acetylneuraminate + GD1a --> CMP + GT1a + H+	0	100	ENSSSCG00000032053
R_SUS8183	M_SUS01592_g + M_SUS02025_g --> M_SUS01590_g + M_SUS02019_g + M_SUS02039_g	CMP-N-acetylneuraminate + GQ1c --> CMP + GP1calpha + H+	0	100	ENSSSCG00000032053
R_SUS8185	M_SUS02011_g + M_SUS03107_g --> M_SUS02008_g + M_SUS02039_g + M_SUS03106_g	GM2 + UDP-galactose --> GM1 + H+ + UDP	0	100	ENSSSCG00000001503
R_SUS8186	M_SUS01946_g + M_SUS03107_g --> M_SUS01943_g + M_SUS02039_g + M_SUS03106_g	GD2 + UDP-galactose --> GD1b + H+ + UDP	0	100	ENSSSCG00000001503
R_SUS8187	M_SUS02032_g + M_SUS03107_g --> M_SUS02031_g + M_SUS02039_g + M_SUS03106_g	GT2 + UDP-galactose --> GT1c + H+ + UDP	0	100	ENSSSCG00000001503
R_SUS8188	M_SUS01592_g + M_SUS02008_g --> M_SUS01590_g + M_SUS01941_g + M_SUS02039_g	CMP-N-acetylneuraminate + GM1 --> CMP + GD1a + H+	0	100	ENSSSCG00000005943 or ENSSSCG00000015232 or ENSSSCG00000038843
R_SUS8189	M_SUS01592_g + M_SUS01943_g --> M_SUS01590_g + M_SUS02030_g + M_SUS02039_g	CMP-N-acetylneuraminate + GD1b --> CMP + GT1b + H+	0	100	ENSSSCG00000005943 or ENSSSCG00000015232 or ENSSSCG00000038843
R_SUS8190	M_SUS02015_g + M_SUS03110_g --> M_SUS02011_g + M_SUS02039_g + M_SUS03106_g	GM3 + UDP-N-acetyl-D-galactosamine --> GM2 + H+ + UDP	0	100	ENSSSCG00000000433
R_SUS8191	M_SUS01947_g + M_SUS03110_g --> M_SUS01946_g + M_SUS02039_g + M_SUS03106_g	GD3 + UDP-N-acetyl-D-galactosamine --> GD2 + H+ + UDP	0	100	ENSSSCG00000000433
R_SUS8192	M_SUS02033_g + M_SUS03110_g --> M_SUS02032_g + M_SUS02039_g + M_SUS03106_g	GT3 + UDP-N-acetyl-D-galactosamine --> GT2 + H+ + UDP	0	100	ENSSSCG00000000433
R_SUS8194	M_SUS01959_g + M_SUS02525_g --> M_SUS01391_g + M_SUS02040_g	globoside + N-acetylgalactosamine --> beta-GalNAc-globoside + H2O	0	100	ENSSSCG00000013886
R_SUS8197	M_SUS01391_l + M_SUS02039_l + M_SUS03106_l --> M_SUS01959_l + M_SUS03110_l	beta-GalNAc-globoside + H+ + UDP --> globoside + UDP-N-acetyl-D-galactosamine	0	100
R_SUS8198	M_SUS01959_g + M_SUS03110_g --> M_SUS01324_g + M_SUS02039_g + M_SUS03106_g	globoside + UDP-N-acetyl-D-galactosamine --> alpha-GalNAc-globoside + H+ + UDP	0	100	ENSSSCG00000031532
R_SUS8201	M_SUS01324_l + M_SUS02039_l + M_SUS03106_l --> M_SUS01959_l + M_SUS03110_l	alpha-GalNAc-globoside + H+ + UDP --> globoside + UDP-N-acetyl-D-galactosamine	0	100	ENSSSCG00000000050
R_SUS8206	M_SUS01679_g + M_SUS02682_g --> M_SUS02039_g + M_SUS02681_g + M_SUS02947_g	D-galactosyl-N-acylsphingosine + PAPS --> H+ + PAP + sulfatide galactocerebroside	0	100	ENSSSCG00000010009
R_SUS8209	M_SUS02040_l + M_SUS02947_l --> M_SUS01679_l + M_SUS02039_l + M_SUS02946_l	H2O + sulfatide galactocerebroside --> D-galactosyl-N-acylsphingosine + H+ + sulfate	0	100	ENSSSCG00000032428
R_SUS8212	M_SUS01694_g + M_SUS02682_g --> M_SUS01695_g + M_SUS02039_g + M_SUS02681_g	digalactosylceramide + PAPS --> digalactosylceramidesulfate + H+ + PAP	0	100	ENSSSCG00000010009
R_SUS8217	M_SUS01694_l + M_SUS02040_l --> M_SUS01679_l + M_SUS01910_l	digalactosylceramide + H2O --> D-galactosyl-N-acylsphingosine + galactose	0	100	ENSSSCG00000038423
R_SUS8221	M_SUS01912_g + M_SUS01950_g --> M_SUS01861_g + M_SUS01948_g + M_SUS02039_g	galactosylgloboside + GDP-L-fucose --> fucosyl-galactosylgloboside + GDP + H+	0	100	ENSSSCG00000003145 or ENSSSCG00000038580
R_SUS8224	M_SUS01261_c + M_SUS01947_c --> M_SUS01244_c + M_SUS01597_c	acetyl-CoA + GD3 --> 9-O-acetylated-GD3 + CoA	0	100	ENSSSCG00000025316
R_SUS8226	M_SUS01261_g + M_SUS01947_g --> M_SUS01244_g + M_SUS01597_g	acetyl-CoA + GD3 --> 9-O-acetylated-GD3 + CoA	0	100	ENSSSCG00000025316
R_SUS8227	M_SUS01261_c + M_SUS02033_c --> M_SUS01245_c + M_SUS01597_c	acetyl-CoA + GT3 --> 9-O-acetylated-GT3 + CoA	0	100	ENSSSCG00000025316
R_SUS8228	M_SUS01261_g + M_SUS02033_g --> M_SUS01245_g + M_SUS01597_g	acetyl-CoA + GT3 --> 9-O-acetylated-GT3 + CoA	0	100	ENSSSCG00000025316
R_SUS8233	M_SUS02040_r + M_SUS02928_r --> M_SUS02751_r + M_SUS02927_r	H2O + sphinganine-1-phosphate --> Pi + sphinganine	0	100	ENSSSCG00000028558
R_SUS8235	M_SUS02040_r + M_SUS02930_r --> M_SUS02751_r + M_SUS02929_r	H2O + sphingosine-1-phosphate --> Pi + sphingosine	0	100	ENSSSCG00000028558
R_SUS8237	M_SUS02928_r --> M_SUS01798_r + M_SUS02113_r	sphinganine-1-phosphate --> ethanolamine-phosphate + hexadecanal	0	100	ENSSSCG00000010274
R_SUS8238	M_SUS02040_r + M_SUS02930_r --> M_SUS01798_r + M_SUS02039_r + M_SUS02674_r	H2O + sphingosine-1-phosphate --> ethanolamine-phosphate + H+ + palmitate	0	100	ENSSSCG00000010274
R_SUS8245	M_SUS02040_c + M_SUS02908_c --> M_SUS02931_c + M_SUS10005_c	H2O + SM pool --> sphingosylphosphorylcholine + fatty acid pool	0	1000
R_SUS8246	M_SUS02040_c + M_SUS02931_c --> M_SUS02039_c + M_SUS02738_c + M_SUS02929_c	H2O + sphingosylphosphorylcholine --> H+ + phosphocholine + sphingosine	0	100	ENSSSCG00000002764 or ENSSSCG00000004408 or ENSSSCG00000010105 or ENSSSCG00000014627 or ENSSSCG00000017163
R_SUS8249	M_SUS01960_g + M_SUS03107_g --> M_SUS01920_g + M_SUS02039_g + M_SUS03106_g	globotriaosylceramide + UDP-galactose --> galthcrm heparan sulfate + H+ + UDP	0	100	ENSSSCG00000013886
R_SUS8250	M_SUS01920_g + M_SUS03107_g --> M_SUS01918_g + M_SUS02039_g + M_SUS03106_g	galthcrm heparan sulfate + UDP-galactose --> galgalthcrm heparan sulfate + H+ + UDP	0	100	ENSSSCG00000013886
R_SUS8251	M_SUS01918_g + M_SUS03107_g --> M_SUS01917_g + M_SUS02039_g + M_SUS03106_g	galgalthcrm heparan sulfate + UDP-galactose --> galgalgalthcrm heparan sulfate + H+ + UDP	0	100	ENSSSCG00000013886
R_SUS0453	M_SUS01981_c + M_SUS02039_c + M_SUS02555_c <=> M_SUS01983_c + M_SUS02554_c	glyceraldehyde + H+ + NADPH <=> glycerol + NADP+	-100	100	ENSSSCG00000009182 or ENSSSCG00000009184 or ENSSSCG00000009185 or ENSSSCG00000029256 or ENSSSCG00000040608
R_SUS0456	M_SUS01981_c + M_SUS02040_c + M_SUS02552_c --> M_SUS01982_c + 2.0 M_SUS02039_c + M_SUS02553_c	glyceraldehyde + H2O + NAD+ --> glycerate + 2.0 H+ + NADH	0	100	ENSSSCG00000005361 or ENSSSCG00000006324 or ENSSSCG00000009889 or ENSSSCG00000014247 or ENSSSCG00000018041
R_SUS0458	M_SUS01983_m + M_SUS02554_m --> M_SUS01981_m + M_SUS02039_m + M_SUS02555_m	glycerol + NADP+ --> glyceraldehyde + H+ + NADPH	0	100	ENSSSCG00000009182 or ENSSSCG00000009184 or ENSSSCG00000009185 or ENSSSCG00000029256 or ENSSSCG00000040608
R_SUS0459	M_SUS01981_m + M_SUS02040_m + M_SUS02552_m --> M_SUS01982_m + 2.0 M_SUS02039_m + M_SUS02553_m	glyceraldehyde + H2O + NAD+ --> glycerate + 2.0 H+ + NADH	0	100	ENSSSCG00000005361 or ENSSSCG00000006324 or ENSSSCG00000009889 or ENSSSCG00000014247 or ENSSSCG00000018041
R_SUS0486	M_SUS02345_c + M_SUS02914_c --> M_SUS00484_c + M_SUS01597_c	lauroyl-CoA + sn-glycerol-3-phosphate --> 1-acylglycerol-3P-laur + CoA	0	100	ENSSSCG00000007019 or ENSSSCG00000009233 or ENSSSCG00000010631 or ENSSSCG00000037588
R_SUS0487	M_SUS02914_c + M_SUS03050_c --> M_SUS00502_c + M_SUS01597_c	sn-glycerol-3-phosphate + tridecanoyl-CoA --> 1-acylglycerol-3P-tridec + CoA	0	100	ENSSSCG00000007019 or ENSSSCG00000009233 or ENSSSCG00000010631 or ENSSSCG00000037588
R_SUS0488	M_SUS02495_c + M_SUS02914_c --> M_SUS00493_c + M_SUS01597_c	myristoyl-CoA + sn-glycerol-3-phosphate --> 1-acylglycerol-3P-myrist + CoA	0	100	ENSSSCG00000007019 or ENSSSCG00000009233 or ENSSSCG00000010631 or ENSSSCG00000037588
R_SUS0489	M_SUS00129_c + M_SUS02914_c --> M_SUS00471_c + M_SUS01597_c	(9E)-tetradecenoyl-CoA + sn-glycerol-3-phosphate --> 1-acylglycerol-3P-9-tetrade + CoA	0	100	ENSSSCG00000007019 or ENSSSCG00000009233 or ENSSSCG00000010631 or ENSSSCG00000037588
R_SUS0490	M_SUS00118_c + M_SUS02914_c --> M_SUS00463_c + M_SUS01597_c	(7Z)-tetradecenoyl-CoA + sn-glycerol-3-phosphate --> 1-acylglycerol-3P-7-tetrade + CoA	0	100	ENSSSCG00000007019 or ENSSSCG00000009233 or ENSSSCG00000010631 or ENSSSCG00000037588
R_SUS0491	M_SUS01141_c + M_SUS02914_c --> M_SUS00454_c + M_SUS01597_c	5-tetradecenoyl-CoA + sn-glycerol-3-phosphate --> 1-acylglycerol-3P-5-tetrade + CoA	0	100	ENSSSCG00000007019 or ENSSSCG00000009233 or ENSSSCG00000010631 or ENSSSCG00000037588
R_SUS0492	M_SUS02689_c + M_SUS02914_c --> M_SUS00498_c + M_SUS01597_c	pentadecanoyl-CoA + sn-glycerol-3-phosphate --> 1-acylglycerol-3P-pentade + CoA	0	100	ENSSSCG00000007019 or ENSSSCG00000009233 or ENSSSCG00000010631 or ENSSSCG00000037588
R_SUS0493	M_SUS02678_c + M_SUS02914_c --> M_SUS00496_c + M_SUS01597_c	palmitoyl-CoA + sn-glycerol-3-phosphate --> 1-acylglycerol-3P-palm + CoA	0	100	ENSSSCG00000007019 or ENSSSCG00000009233 or ENSSSCG00000010631 or ENSSSCG00000037588
R_SUS0494	M_SUS02677_c + M_SUS02914_c --> M_SUS00497_c + M_SUS01597_c	palmitoleoyl-CoA + sn-glycerol-3-phosphate --> 1-acylglycerol-3P-palmn + CoA	0	100	ENSSSCG00000007019 or ENSSSCG00000009233 or ENSSSCG00000010631 or ENSSSCG00000037588
R_SUS0495	M_SUS01191_c + M_SUS02914_c --> M_SUS00461_c + M_SUS01597_c	7-hexadecenoyl-CoA + sn-glycerol-3-phosphate --> 1-acylglycerol-3P-7-hexade + CoA	0	100	ENSSSCG00000007019 or ENSSSCG00000009233 or ENSSSCG00000010631 or ENSSSCG00000037588
R_SUS0496	M_SUS02101_c + M_SUS02914_c --> M_SUS00481_c + M_SUS01597_c	heptadecanoyl-CoA + sn-glycerol-3-phosphate --> 1-acylglycerol-3P-heptade + CoA	0	100	ENSSSCG00000007019 or ENSSSCG00000009233 or ENSSSCG00000010631 or ENSSSCG00000037588
R_SUS0497	M_SUS00004_c + M_SUS02914_c --> M_SUS00438_c + M_SUS01597_c	(10Z)-heptadecenoyl-CoA + sn-glycerol-3-phosphate --> 1-acylglycerol-3P-10-heptade + CoA	0	100	ENSSSCG00000007019 or ENSSSCG00000009233 or ENSSSCG00000010631 or ENSSSCG00000037588
R_SUS0498	M_SUS01237_c + M_SUS02914_c --> M_SUS00469_c + M_SUS01597_c	9-heptadecenoyl-CoA + sn-glycerol-3-phosphate --> 1-acylglycerol-3P-9-heptade + CoA	0	100	ENSSSCG00000007019 or ENSSSCG00000009233 or ENSSSCG00000010631 or ENSSSCG00000037588
R_SUS0499	M_SUS02914_c + M_SUS02941_c --> M_SUS00499_c + M_SUS01597_c	sn-glycerol-3-phosphate + stearoyl-CoA --> 1-acylglycerol-3P-stea + CoA	0	100	ENSSSCG00000007019 or ENSSSCG00000009233 or ENSSSCG00000010631 or ENSSSCG00000037588
R_SUS0500	M_SUS00020_c + M_SUS02914_c --> M_SUS00448_c + M_SUS01597_c	(13Z)-octadecenoyl-CoA + sn-glycerol-3-phosphate --> 1-acylglycerol-3P-13-octade + CoA	0	100	ENSSSCG00000007019 or ENSSSCG00000009233 or ENSSSCG00000010631 or ENSSSCG00000037588
R_SUS0501	M_SUS01586_c + M_SUS02914_c --> M_SUS00474_c + M_SUS01597_c	cis-vaccenoyl-CoA + sn-glycerol-3-phosphate --> 1-acylglycerol-3P-cis-vac + CoA	0	100	ENSSSCG00000007019 or ENSSSCG00000009233 or ENSSSCG00000010631 or ENSSSCG00000037588
R_SUS0502	M_SUS02647_c + M_SUS02914_c --> M_SUS00495_c + M_SUS01597_c	oleoyl-CoA + sn-glycerol-3-phosphate --> 1-acylglycerol-3P-ol + CoA	0	100	ENSSSCG00000007019 or ENSSSCG00000009233 or ENSSSCG00000010631 or ENSSSCG00000037588
R_SUS0503	M_SUS00127_c + M_SUS02914_c --> M_SUS00470_c + M_SUS01597_c	(9E)-octadecenoyl-CoA + sn-glycerol-3-phosphate --> 1-acylglycerol-3P-9-octade + CoA	0	100	ENSSSCG00000007019 or ENSSSCG00000009233 or ENSSSCG00000010631 or ENSSSCG00000037588
R_SUS0504	M_SUS00116_c + M_SUS02914_c --> M_SUS00462_c + M_SUS01597_c	(7Z)-octadecenoyl-CoA + sn-glycerol-3-phosphate --> 1-acylglycerol-3P-7-octade + CoA	0	100	ENSSSCG00000007019 or ENSSSCG00000009233 or ENSSSCG00000010631 or ENSSSCG00000037588
R_SUS0505	M_SUS00106_c + M_SUS02914_c --> M_SUS00458_c + M_SUS01597_c	(6Z,9Z)-octadecadienoyl-CoA + sn-glycerol-3-phosphate --> 1-acylglycerol-3P-6,9-octa + CoA	0	100	ENSSSCG00000007019 or ENSSSCG00000009233 or ENSSSCG00000010631 or ENSSSCG00000037588
R_SUS0506	M_SUS02612_c + M_SUS02914_c --> M_SUS00494_c + M_SUS01597_c	nonadecanoyl-CoA + sn-glycerol-3-phosphate --> 1-acylglycerol-3P-nanode + CoA	0	100	ENSSSCG00000007019 or ENSSSCG00000009233 or ENSSSCG00000010631 or ENSSSCG00000037588
R_SUS0507	M_SUS01773_c + M_SUS02914_c --> M_SUS00478_c + M_SUS01597_c	eicosanoyl-CoA + sn-glycerol-3-phosphate --> 1-acylglycerol-3P-eico + CoA	0	100	ENSSSCG00000007019 or ENSSSCG00000009233 or ENSSSCG00000010631 or ENSSSCG00000037588
R_SUS0508	M_SUS00018_c + M_SUS02914_c --> M_SUS00447_c + M_SUS01597_c	(13Z)-eicosenoyl-CoA + sn-glycerol-3-phosphate --> 1-acylglycerol-3P-13-eicose + CoA	0	100	ENSSSCG00000007019 or ENSSSCG00000009233 or ENSSSCG00000010631 or ENSSSCG00000037588
R_SUS0509	M_SUS00007_c + M_SUS02914_c --> M_SUS00442_c + M_SUS01597_c	(11Z)-eicosenoyl-CoA + sn-glycerol-3-phosphate --> 1-acylglycerol-3P-11-eico + CoA	0	100	ENSSSCG00000007019 or ENSSSCG00000009233 or ENSSSCG00000010631 or ENSSSCG00000037588
R_SUS0510	M_SUS01236_c + M_SUS02914_c --> M_SUS00468_c + M_SUS01597_c	9-eicosenoyl-CoA + sn-glycerol-3-phosphate --> 1-acylglycerol-3P-9-eicose + CoA	0	100	ENSSSCG00000007019 or ENSSSCG00000009233 or ENSSSCG00000010631 or ENSSSCG00000037588
R_SUS0511	M_SUS00123_c + M_SUS02914_c --> M_SUS00465_c + M_SUS01597_c	(8Z,11Z)-eicosadienoyl-CoA + sn-glycerol-3-phosphate --> 1-acylglycerol-3P-8,11-eico + CoA	0	100	ENSSSCG00000007019 or ENSSSCG00000009233 or ENSSSCG00000010631 or ENSSSCG00000037588
R_SUS0512	M_SUS00101_c + M_SUS02914_c --> M_SUS00453_c + M_SUS01597_c	(5Z,8Z,11Z)-eicosatrienoyl-CoA + sn-glycerol-3-phosphate --> 1-acylglycerol-3P-5,8,11-eico + CoA	0	100	ENSSSCG00000007019 or ENSSSCG00000009233 or ENSSSCG00000010631 or ENSSSCG00000037588
R_SUS0513	M_SUS02052_c + M_SUS02914_c --> M_SUS00480_c + M_SUS01597_c	heneicosanoyl-CoA + sn-glycerol-3-phosphate --> 1-acylglycerol-3P-heneico + CoA	0	100	ENSSSCG00000007019 or ENSSSCG00000009233 or ENSSSCG00000010631 or ENSSSCG00000037588
R_SUS0514	M_SUS01725_c + M_SUS02914_c --> M_SUS00477_c + M_SUS01597_c	docosanoyl-CoA + sn-glycerol-3-phosphate --> 1-acylglycerol-3P-docosa + CoA	0	100	ENSSSCG00000007019 or ENSSSCG00000009233 or ENSSSCG00000010631 or ENSSSCG00000037588
R_SUS0515	M_SUS00016_c + M_SUS02914_c --> M_SUS00446_c + M_SUS01597_c	(13Z)-docosenoyl-CoA + sn-glycerol-3-phosphate --> 1-acylglycerol-3P-13-docose + CoA	0	100	ENSSSCG00000007019 or ENSSSCG00000009233 or ENSSSCG00000010631 or ENSSSCG00000037588
R_SUS0516	M_SUS00006_c + M_SUS02914_c --> M_SUS00441_c + M_SUS01597_c	(11Z)-docosenoyl-CoA + sn-glycerol-3-phosphate --> 1-acylglycerol-3P-11-docose + CoA	0	100	ENSSSCG00000007019 or ENSSSCG00000009233 or ENSSSCG00000010631 or ENSSSCG00000037588
R_SUS0517	M_SUS02914_c + M_SUS03047_c --> M_SUS00501_c + M_SUS01597_c	sn-glycerol-3-phosphate + tricosanoyl-CoA --> 1-acylglycerol-3P-trico + CoA	0	100	ENSSSCG00000007019 or ENSSSCG00000009233 or ENSSSCG00000010631 or ENSSSCG00000037588
R_SUS0518	M_SUS02914_c + M_SUS02971_c --> M_SUS00500_c + M_SUS01597_c	sn-glycerol-3-phosphate + tetracosanoyl-CoA --> 1-acylglycerol-3P-tetraco + CoA	0	100	ENSSSCG00000007019 or ENSSSCG00000009233 or ENSSSCG00000010631 or ENSSSCG00000037588
R_SUS0519	M_SUS00025_c + M_SUS02914_c --> M_SUS00449_c + M_SUS01597_c	(15Z)-tetracosenoyl-CoA + sn-glycerol-3-phosphate --> 1-acylglycerol-3P-15-tetra + CoA	0	100	ENSSSCG00000007019 or ENSSSCG00000009233 or ENSSSCG00000010631 or ENSSSCG00000037588
R_SUS0520	M_SUS02110_c + M_SUS02914_c --> M_SUS00482_c + M_SUS01597_c	hexacosanoyl-CoA + sn-glycerol-3-phosphate --> 1-acylglycerol-3P-hexacosa + CoA	0	100	ENSSSCG00000007019 or ENSSSCG00000009233 or ENSSSCG00000010631 or ENSSSCG00000037588
R_SUS0521	M_SUS02112_c + M_SUS02914_c --> M_SUS00483_c + M_SUS01597_c	hexacosenoyl-CoA + sn-glycerol-3-phosphate --> 1-acylglycerol-3P-hexecose + CoA	0	100	ENSSSCG00000007019 or ENSSSCG00000009233 or ENSSSCG00000010631 or ENSSSCG00000037588
R_SUS0522	M_SUS02390_c + M_SUS02914_c --> M_SUS00492_c + M_SUS01597_c	linolenoyl-CoA + sn-glycerol-3-phosphate --> 1-acylglycerol-3P-linolen + CoA	0	100	ENSSSCG00000007019 or ENSSSCG00000009233 or ENSSSCG00000010631 or ENSSSCG00000037588
R_SUS0523	M_SUS00108_c + M_SUS02914_c --> M_SUS00457_c + M_SUS01597_c	(6Z,9Z,12Z,15Z)-octadecatetraenoyl-CoA + sn-glycerol-3-phosphate --> 1-acylglycerol-3P-6,9,12,15-octa + CoA	0	100	ENSSSCG00000007019 or ENSSSCG00000009233 or ENSSSCG00000010631 or ENSSSCG00000037588
R_SUS0524	M_SUS00125_c + M_SUS02914_c --> M_SUS00464_c + M_SUS01597_c	(8Z,11Z,14Z,17Z)-eicosatetraenoyl-CoA + sn-glycerol-3-phosphate --> 1-acylglycerol-3P-8,11,14,17-eico + CoA	0	100	ENSSSCG00000007019 or ENSSSCG00000009233 or ENSSSCG00000010631 or ENSSSCG00000037588
R_SUS0525	M_SUS00103_c + M_SUS02914_c --> M_SUS00452_c + M_SUS01597_c	(5Z,8Z,11Z,14Z,17Z)-eicosapentaenoyl-CoA + sn-glycerol-3-phosphate --> 1-acylglycerol-3P-5,8,11,14,17-eico + CoA	0	100	ENSSSCG00000007019 or ENSSSCG00000009233 or ENSSSCG00000010631 or ENSSSCG00000037588
R_SUS0526	M_SUS00121_c + M_SUS02914_c --> M_SUS00459_c + M_SUS01597_c	(7Z,10Z,13Z,16Z,19Z)-docosapentaenoyl-CoA + sn-glycerol-3-phosphate --> 1-acylglycerol-3P-7,10,13,16,19-docosa + CoA	0	100	ENSSSCG00000007019 or ENSSSCG00000009233 or ENSSSCG00000010631 or ENSSSCG00000037588
R_SUS0527	M_SUS00134_c + M_SUS02914_c --> M_SUS00466_c + M_SUS01597_c	(9Z,12Z,15Z,18Z,21Z)-tetracosapentaenoyl-CoA + sn-glycerol-3-phosphate --> 1-acylglycerol-3P-9,12,15,18,21-tetra + CoA	0	100	ENSSSCG00000007019 or ENSSSCG00000009233 or ENSSSCG00000010631 or ENSSSCG00000037588
R_SUS0528	M_SUS00113_c + M_SUS02914_c --> M_SUS00455_c + M_SUS01597_c	(6Z,9Z,12Z,15Z,18Z,21Z)-tetracosahexaenoyl-CoA + sn-glycerol-3-phosphate --> 1-acylglycerol-3P-6,9,12,15,18,21-tetra + CoA	0	100	ENSSSCG00000007019 or ENSSSCG00000009233 or ENSSSCG00000010631 or ENSSSCG00000037588
R_SUS0529	M_SUS00095_c + M_SUS02914_c --> M_SUS00450_c + M_SUS01597_c	(4Z,7Z,10Z,13Z,16Z,19Z)-docosahexaenoyl-CoA + sn-glycerol-3-phosphate --> 1-acylglycerol-3P-4,7,10,13,16,19-doco + CoA	0	100	ENSSSCG00000007019 or ENSSSCG00000009233 or ENSSSCG00000010631 or ENSSSCG00000037588
R_SUS0530	M_SUS00012_c + M_SUS02914_c --> M_SUS00439_c + M_SUS01597_c	(11Z,14Z,17Z)-eicosatrienoyl-CoA + sn-glycerol-3-phosphate --> 1-acylglycerol-3P-11,14,17-eico + CoA	0	100	ENSSSCG00000007019 or ENSSSCG00000009233 or ENSSSCG00000010631 or ENSSSCG00000037588
R_SUS0531	M_SUS00343_c + M_SUS02914_c --> M_SUS00444_c + M_SUS01597_c	13,16,19-docosatrienoyl-CoA + sn-glycerol-3-phosphate --> 1-acylglycerol-3P-13,16,19-doco + CoA	0	100	ENSSSCG00000007019 or ENSSSCG00000009233 or ENSSSCG00000010631 or ENSSSCG00000037588
R_SUS0532	M_SUS00262_c + M_SUS02914_c --> M_SUS00436_c + M_SUS01597_c	10,13,16,19-docosatetraenoyl-CoA + sn-glycerol-3-phosphate --> 1-acylglycerol-3P-10,13,16,19-doco + CoA	0	100	ENSSSCG00000007019 or ENSSSCG00000009233 or ENSSSCG00000010631 or ENSSSCG00000037588
R_SUS0533	M_SUS00317_c + M_SUS02914_c --> M_SUS00443_c + M_SUS01597_c	12,15,18,21-tetracosatetraenoyl-CoA + sn-glycerol-3-phosphate --> 1-acylglycerol-3P-12,15,18,21-tetra + CoA	0	100	ENSSSCG00000007019 or ENSSSCG00000009233 or ENSSSCG00000010631 or ENSSSCG00000037588
R_SUS0534	M_SUS02391_c + M_SUS02914_c --> M_SUS00491_c + M_SUS01597_c	linoleoyl-CoA + sn-glycerol-3-phosphate --> 1-acylglycerol-3P-lin + CoA	0	100	ENSSSCG00000007019 or ENSSSCG00000009233 or ENSSSCG00000010631 or ENSSSCG00000037588
R_SUS0535	M_SUS01934_c + M_SUS02914_c --> M_SUS00479_c + M_SUS01597_c	gamma-linolenoyl-CoA + sn-glycerol-3-phosphate --> 1-acylglycerol-3P-gamma-lin + CoA	0	100	ENSSSCG00000007019 or ENSSSCG00000009233 or ENSSSCG00000010631 or ENSSSCG00000037588
R_SUS0536	M_SUS01697_c + M_SUS02914_c --> M_SUS00476_c + M_SUS01597_c	dihomo-gamma-linolenoyl-CoA + sn-glycerol-3-phosphate --> 1-acylglycerol-3P-dihomo-gamma + CoA	0	100	ENSSSCG00000007019 or ENSSSCG00000009233 or ENSSSCG00000010631 or ENSSSCG00000037588
R_SUS0537	M_SUS01364_c + M_SUS02914_c --> M_SUS00472_c + M_SUS01597_c	arachidonyl-CoA + sn-glycerol-3-phosphate --> 1-acylglycerol-3P-arach + CoA	0	100	ENSSSCG00000007019 or ENSSSCG00000009233 or ENSSSCG00000010631 or ENSSSCG00000037588
R_SUS0538	M_SUS00119_c + M_SUS02914_c --> M_SUS00460_c + M_SUS01597_c	(7Z,10Z,13Z,16Z)-docosatetraenoyl-CoA + sn-glycerol-3-phosphate --> 1-acylglycerol-3P-7,10,13,16-docosa + CoA	0	100	ENSSSCG00000007019 or ENSSSCG00000009233 or ENSSSCG00000010631 or ENSSSCG00000037588
R_SUS0539	M_SUS00131_c + M_SUS02914_c --> M_SUS00467_c + M_SUS01597_c	(9Z,12Z,15Z,18Z)-tetracosatetraenoyl-CoA + sn-glycerol-3-phosphate --> 1-acylglycerol-3P-9,12,15,18-tetraco + CoA	0	100	ENSSSCG00000007019 or ENSSSCG00000009233 or ENSSSCG00000010631 or ENSSSCG00000037588
R_SUS0540	M_SUS00110_c + M_SUS02914_c --> M_SUS00456_c + M_SUS01597_c	(6Z,9Z,12Z,15Z,18Z)-tetracosapentaenoyl-CoA + sn-glycerol-3-phosphate --> 1-acylglycerol-3P-6,9,12,15,18-tetraco + CoA	0	100	ENSSSCG00000007019 or ENSSSCG00000009233 or ENSSSCG00000010631 or ENSSSCG00000037588
R_SUS0541	M_SUS00093_c + M_SUS02914_c --> M_SUS00451_c + M_SUS01597_c	(4Z,7Z,10Z,13Z,16Z)-docosapentaenoyl-CoA + sn-glycerol-3-phosphate --> 1-acylglycerol-3P-4,7,10,13,16-docosa + CoA	0	100	ENSSSCG00000007019 or ENSSSCG00000009233 or ENSSSCG00000010631 or ENSSSCG00000037588
R_SUS0542	M_SUS00009_c + M_SUS02914_c --> M_SUS00440_c + M_SUS01597_c	(11Z,14Z)-eicosadienoyl-CoA + sn-glycerol-3-phosphate --> 1-acylglycerol-3P-11,14-eicosa + CoA	0	100	ENSSSCG00000007019 or ENSSSCG00000009233 or ENSSSCG00000010631 or ENSSSCG00000037588
R_SUS0543	M_SUS00023_c + M_SUS02914_c --> M_SUS00445_c + M_SUS01597_c	(13Z,16Z)-docosadienoyl-CoA + sn-glycerol-3-phosphate --> 1-acylglycerol-3P-13,16-docosa + CoA	0	100	ENSSSCG00000007019 or ENSSSCG00000009233 or ENSSSCG00000010631 or ENSSSCG00000037588
R_SUS0544	M_SUS00264_c + M_SUS02914_c --> M_SUS00437_c + M_SUS01597_c	10,13,16-docosatrienoyl-CoA + sn-glycerol-3-phosphate --> 1-acylglycerol-3P-10,13,16-docosa + CoA	0	100	ENSSSCG00000007019 or ENSSSCG00000009233 or ENSSSCG00000010631 or ENSSSCG00000037588
R_SUS4296	M_SUS01798_c + M_SUS02040_c --> M_SUS01249_c + M_SUS02039_c + M_SUS02578_c + M_SUS02751_c	ethanolamine-phosphate + H2O --> acetaldehyde + H+ + NH3 + Pi	0	100	ENSSSCG00000009144
R_SUS4390	M_SUS01690_s + M_SUS02040_s <=> M_SUS01984_s + M_SUS02751_s	DHAP + H2O <=> glycerone + Pi	-100	100	ENSSSCG00000016284 or ENSSSCG00000032607
R_SUS7599	M_SUS00514_c + M_SUS01428_c --> M_SUS00515_c + M_SUS01590_c + M_SUS02039_c	1-alkyl-2-acylglycerol + CDP-ethanolamine --> 1-alkyl-2-acylglycerophosphoethanolamine + CMP + H+	0	100	ENSSSCG00000029918 or ENSSSCG00000030643
R_SUS0448	M_SUS01371_m + M_SUS01983_m --> M_SUS01285_m + M_SUS02039_m + M_SUS02914_m	ATP + glycerol --> ADP + H+ + sn-glycerol-3-phosphate	0	100	ENSSSCG00000011677 or ENSSSCG00000012202 or ENSSSCG00000016224
R_SUS0450	M_SUS01371_c + M_SUS01983_c --> M_SUS01285_c + M_SUS02039_c + M_SUS02914_c	ATP + glycerol --> ADP + H+ + sn-glycerol-3-phosphate	0	100	ENSSSCG00000011677 or ENSSSCG00000012202 or ENSSSCG00000016224
R_SUS0478	M_SUS01690_c + M_SUS02039_c + M_SUS02555_c --> M_SUS02554_c + M_SUS02914_c	DHAP + H+ + NADPH --> NADP+ + sn-glycerol-3-phosphate	0	100	ENSSSCG00000000214
R_SUS0479	M_SUS01690_c + M_SUS02039_c + M_SUS02553_c --> M_SUS02552_c + M_SUS02914_c	DHAP + H+ + NADH --> NAD+ + sn-glycerol-3-phosphate	0	100	ENSSSCG00000000214 or ENSSSCG00000004243 or ENSSSCG00000021977
R_SUS0481	M_SUS01690_p + M_SUS02039_p + M_SUS02553_p --> M_SUS02552_p + M_SUS02914_p	DHAP + H+ + NADH --> NAD+ + sn-glycerol-3-phosphate	0	100	ENSSSCG00000000214 or ENSSSCG00000004243 or ENSSSCG00000021977
R_SUS0483	M_SUS02914_c + M_SUS03103_m --> M_SUS01690_c + M_SUS03102_m	sn-glycerol-3-phosphate + ubiquinone --> DHAP + ubiquinol	0	100	ENSSSCG00000015872
R_SUS0482	M_SUS01802_c + M_SUS02914_c --> M_SUS01690_c + M_SUS01803_c	FAD + sn-glycerol-3-phosphate --> DHAP + FADH2	0	100	ENSSSCG00000015872
R_SUS0484	M_SUS01429_c + M_SUS02040_c <=> M_SUS01590_c + 2.0 M_SUS02039_c + M_SUS02914_c	CDP-glycerol + H2O <=> CMP + 2.0 H+ + sn-glycerol-3-phosphate	-100	100	ENSSSCG00000018009
R_SUS0632	M_SUS00656_c + M_SUS10007_c --> M_SUS01597_c + M_SUS02684_c	2-lysolecithin pool + acyl-CoA pool --> CoA + PC-LD pool	0	100	ENSSSCG00000002235 or ENSSSCG00000002828 or ENSSSCG00000017116 or ENSSSCG00000027205
R_SUS0634	M_SUS01450_c + M_SUS02684_c --> M_SUS00656_c + M_SUS01451_c	cholesterol + PC-LD pool --> 2-lysolecithin pool + cholesterol-ester pool	0	100	ENSSSCG00000028350
R_SUS0635	M_SUS02040_c + M_SUS02912_c --> M_SUS01513_c + M_SUS02039_c + M_SUS02914_c	H2O + sn-glycerol-3-PC --> choline + H+ + sn-glycerol-3-phosphate	0	100	ENSSSCG00000007043
R_SUS0636	M_SUS01371_c + M_SUS01513_c --> M_SUS01285_c + M_SUS02039_c + M_SUS02738_c	ATP + choline --> ADP + H+ + phosphocholine	0	100	ENSSSCG00000012889
R_SUS0638	M_SUS01623_c + M_SUS02039_c + M_SUS02738_c --> M_SUS01425_c + M_SUS02759_c	CTP + H+ + phosphocholine --> CDP-choline + PPi	0	100	ENSSSCG00000011845 or ENSSSCG00000012182
R_SUS0640	M_SUS01261_c + M_SUS01513_c --> M_SUS01260_c + M_SUS01597_c	acetyl-CoA + choline --> acetylcholine + CoA	0	100	ENSSSCG00000010392
R_SUS0641	M_SUS01260_c + M_SUS02040_c --> M_SUS01252_c + M_SUS01513_c + M_SUS02039_c	acetylcholine + H2O --> acetate + choline + H+	0	100	ENSSSCG00000030303
R_SUS0646	M_SUS02040_c + M_SUS02913_c --> M_SUS01797_c + M_SUS02039_c + M_SUS02914_c	H2O + sn-glycerol-3-PE --> ethanolamine + H+ + sn-glycerol-3-phosphate	0	100	ENSSSCG00000007043
R_SUS0647	M_SUS01797_c --> M_SUS01249_c + M_SUS02039_c + M_SUS02578_c	ethanolamine --> acetaldehyde + H+ + NH3	0	100
R_SUS0648	M_SUS01371_c + M_SUS01797_c --> M_SUS01285_c + M_SUS01798_c + M_SUS02039_c	ATP + ethanolamine --> ADP + ethanolamine-phosphate + H+	0	100	ENSSSCG00000012889 or ENSSSCG00000015276 or ENSSSCG00000039397
R_SUS0649	M_SUS01798_c + M_SUS02040_c --> M_SUS01797_c + M_SUS02751_c	ethanolamine-phosphate + H2O --> ethanolamine + Pi	0	100	ENSSSCG00000026701 or ENSSSCG00000033286
R_SUS0651	M_SUS01623_c + M_SUS01798_c + M_SUS02039_c --> M_SUS01428_c + M_SUS02759_c	CTP + ethanolamine-phosphate + H+ --> CDP-ethanolamine + PPi	0	100	ENSSSCG00000039650
R_SUS4627	M_SUS01798_c + M_SUS02877_c --> M_SUS02039_c + M_SUS02600_c + M_SUS02871_c	ethanolamine-phosphate + SAM --> H+ + N-methylethanolamine-phosphate + SAH	0	100	ENSSSCG00000016199
R_SUS4838	M_SUS02600_c + M_SUS02877_c --> 2.0 M_SUS02039_c + M_SUS02739_c + M_SUS02871_c	N-methylethanolamine-phosphate + SAM --> 2.0 H+ + phosphodimethylethanolamine + SAH	0	100	ENSSSCG00000016199
R_SUS4839	M_SUS02739_c + M_SUS02877_c --> M_SUS02738_c + M_SUS02871_c	phosphodimethylethanolamine + SAM --> phosphocholine + SAH	0	100	ENSSSCG00000016199
R_SUS7611	M_SUS00626_c + M_SUS02040_c --> M_SUS00549_c + M_SUS01252_c + M_SUS02039_c	2-acetyl-1-alkyl-sn-glycero-3-phosphocholine + H2O --> 1-organyl-2-lyso-sn-glycero-3-phosphocholine + acetate + H+	0	100	ENSSSCG00000017836 or ENSSSCG00000024027 or ENSSSCG00000029070 or ENSSSCG00000038619 or ENSSSCG00000039553
R_SUS7612	M_SUS00626_s + M_SUS02040_s --> M_SUS00549_s + M_SUS01252_s + M_SUS02039_s	2-acetyl-1-alkyl-sn-glycero-3-phosphocholine + H2O --> 1-organyl-2-lyso-sn-glycero-3-phosphocholine + acetate + H+	0	100	ENSSSCG00000001723
R_SUS7613	M_SUS00549_c + M_SUS01261_c --> M_SUS00626_c + M_SUS01597_c	1-organyl-2-lyso-sn-glycero-3-phosphocholine + acetyl-CoA --> 2-acetyl-1-alkyl-sn-glycero-3-phosphocholine + CoA	0	100	ENSSSCG00000002828 or ENSSSCG00000017116
R_SUS7755	M_SUS01371_s + M_SUS01984_s --> M_SUS01285_s + M_SUS01690_s + M_SUS02039_s	ATP + glycerone --> ADP + DHAP + H+	0	100	ENSSSCG00000013087
R_SUS8362	M_SUS01260_n + M_SUS01597_n <=> M_SUS01261_n + M_SUS01513_n	acetylcholine + CoA <=> acetyl-CoA + choline	-100	100	ENSSSCG00000010392
R_SUS8421	M_SUS01260_s + M_SUS02040_s --> M_SUS01252_s + M_SUS01513_s + M_SUS02039_s	acetylcholine + H2O --> acetate + choline + H+	0	100	ENSSSCG00000030303
R_SUS8424	M_SUS02040_c + M_SUS02738_c --> M_SUS01513_c + M_SUS02751_c	H2O + phosphocholine --> choline + Pi	0	100	ENSSSCG00000026701 or ENSSSCG00000033286
R_SUS8518	M_SUS00626_c + M_SUS02040_c --> M_SUS00516_c + M_SUS01252_c + M_SUS02039_c	2-acetyl-1-alkyl-sn-glycero-3-phosphocholine + H2O --> 1-alkyl-2-lysoglycerol-3-phosphocholine + acetate + H+	0	100	ENSSSCG00000017836 or ENSSSCG00000024027 or ENSSSCG00000029070 or ENSSSCG00000038619 or ENSSSCG00000039553
R_SUS8519	M_SUS00626_s + M_SUS02040_s --> M_SUS00516_s + M_SUS01252_s + M_SUS02039_s	2-acetyl-1-alkyl-sn-glycero-3-phosphocholine + H2O --> 1-alkyl-2-lysoglycerol-3-phosphocholine + acetate + H+	0	100	ENSSSCG00000001723
R_SUS8521	M_SUS00516_c + M_SUS01261_c --> M_SUS00626_c + M_SUS01597_c	1-alkyl-2-lysoglycerol-3-phosphocholine + acetyl-CoA --> 2-acetyl-1-alkyl-sn-glycero-3-phosphocholine + CoA	0	100	ENSSSCG00000002235 or ENSSSCG00000002828 or ENSSSCG00000017116
R_SUS9805	M_SUS02040_c + M_SUS02912_c --> M_SUS01983_c + M_SUS02039_c + M_SUS02738_c	H2O + sn-glycerol-3-PC --> glycerol + H+ + phosphocholine	0	100	ENSSSCG00000015781
R_SUS0816	M_SUS01905_c + M_SUS03107_c --> M_SUS01904_c + M_SUS02039_c + M_SUS03106_c	GA2 + UDP-galactose --> GA1 + H+ + UDP	0	100	ENSSSCG00000001503
R_SUS0817	M_SUS01592_c + M_SUS01904_c --> M_SUS01590_c + M_SUS02010_c + M_SUS02039_c	CMP-N-acetylneuraminate + GA1 --> CMP + GM1b + H+	0	100	ENSSSCG00000005943 or ENSSSCG00000015232 or ENSSSCG00000038843
R_SUS0819	M_SUS01904_c + M_SUS02040_c --> M_SUS01905_c + M_SUS01910_c	GA1 + H2O --> GA2 + galactose	0	100	(ENSSSCG00000015691 or ENSSSCG00000030013) and ENSSSCG00000016213 and ENSSSCG00000024119 and ENSSSCG00000037371
R_SUS0820	M_SUS01592_c + M_SUS01904_c --> M_SUS01590_c + M_SUS02008_c + M_SUS02039_c	CMP-N-acetylneuraminate + GA1 --> CMP + GM1 + H+	0	100	ENSSSCG00000008227
R_SUS0822	M_SUS01592_c + M_SUS02010_c --> M_SUS01590_c + M_SUS01945_c + M_SUS02039_c	CMP-N-acetylneuraminate + GM1b --> CMP + GD1c + H+	0	100	ENSSSCG00000032053
R_SUS0823	M_SUS01592_c + M_SUS02010_c --> M_SUS01590_c + M_SUS01941_c + M_SUS02039_c	CMP-N-acetylneuraminate + GM1b --> CMP + GD1a + H+	0	100	ENSSSCG00000005623 or ENSSSCG00000005628 or ENSSSCG00000024494 or ENSSSCG00000033425
R_SUS0827	M_SUS02015_c + M_SUS03110_c --> M_SUS02011_c + M_SUS02039_c + M_SUS03106_c	GM3 + UDP-N-acetyl-D-galactosamine --> GM2 + H+ + UDP	0	100	ENSSSCG00000000433
R_SUS0828	M_SUS02011_c + M_SUS02040_c --> M_SUS02015_c + M_SUS02525_c	GM2 + H2O --> GM3 + N-acetylgalactosamine	0	100	ENSSSCG00000001927 or ENSSSCG00000014073 or ENSSSCG00000017128
R_SUS0829	M_SUS02011_c + M_SUS03107_c --> M_SUS02008_c + M_SUS02039_c + M_SUS03106_c	GM2 + UDP-galactose --> GM1 + H+ + UDP	0	100	ENSSSCG00000001503
R_SUS0830	M_SUS02008_c + M_SUS02040_c --> M_SUS01910_c + M_SUS02011_c	GM1 + H2O --> galactose + GM2	0	100	(ENSSSCG00000015691 or ENSSSCG00000030013) and ENSSSCG00000016213 and ENSSSCG00000024119 and ENSSSCG00000037371
R_SUS0837	M_SUS01592_c + M_SUS02008_c --> M_SUS01590_c + M_SUS01941_c + M_SUS02039_c	CMP-N-acetylneuraminate + GM1 --> CMP + GD1a + H+	0	100	ENSSSCG00000005943 or ENSSSCG00000015232 or ENSSSCG00000038843
R_SUS0838	M_SUS01941_c + M_SUS02040_c --> M_SUS02008_c + M_SUS02543_c	GD1a + H2O --> GM1 + N-acetylneuraminate	0	100	ENSSSCG00000001418 or ENSSSCG00000016297 or ENSSSCG00000021638 or ENSSSCG00000037090
R_SUS0839	M_SUS01592_c + M_SUS01941_c --> M_SUS01590_c + M_SUS02028_c + M_SUS02039_c	CMP-N-acetylneuraminate + GD1a --> CMP + GT1a + H+	0	100	ENSSSCG00000032053
R_SUS0840	M_SUS01592_c + M_SUS01941_c --> M_SUS01590_c + M_SUS02029_c + M_SUS02039_c	CMP-N-acetylneuraminate + GD1a --> CMP + GT1aalpha + H+	0	100	ENSSSCG00000005623
R_SUS0841	M_SUS01592_c + M_SUS02015_c --> M_SUS01590_c + M_SUS01947_c + M_SUS02039_c	CMP-N-acetylneuraminate + GM3 --> CMP + GD3 + H+	0	100	ENSSSCG00000031329
R_SUS0842	M_SUS01947_c + M_SUS03110_c --> M_SUS01946_c + M_SUS02039_c + M_SUS03106_c	GD3 + UDP-N-acetyl-D-galactosamine --> GD2 + H+ + UDP	0	100	ENSSSCG00000000433
R_SUS0843	M_SUS01946_c + M_SUS03107_c --> M_SUS01943_c + M_SUS02039_c + M_SUS03106_c	GD2 + UDP-galactose --> GD1b + H+ + UDP	0	100	ENSSSCG00000001503
R_SUS0844	M_SUS01592_c + M_SUS01943_c --> M_SUS01590_c + M_SUS02030_c + M_SUS02039_c	CMP-N-acetylneuraminate + GD1b --> CMP + GT1b + H+	0	100	ENSSSCG00000005943 or ENSSSCG00000015232 or ENSSSCG00000038843
R_SUS0845	M_SUS02030_c + M_SUS02040_c --> M_SUS01943_c + M_SUS02543_c	GT1b + H2O --> GD1b + N-acetylneuraminate	0	100	ENSSSCG00000001418 or ENSSSCG00000016297 or ENSSSCG00000021638 or ENSSSCG00000037090
R_SUS0846	M_SUS01592_c + M_SUS02030_c --> M_SUS01590_c + M_SUS02023_c + M_SUS02039_c	CMP-N-acetylneuraminate + GT1b --> CMP + GQ1b + H+	0	100	ENSSSCG00000032053
R_SUS0847	M_SUS02023_c + M_SUS02040_c --> M_SUS02030_c + M_SUS02543_c	GQ1b + H2O --> GT1b + N-acetylneuraminate	0	100	ENSSSCG00000001418 or ENSSSCG00000016297 or ENSSSCG00000021638 or ENSSSCG00000037090
R_SUS0848	M_SUS01592_c + M_SUS02030_c --> M_SUS01590_c + M_SUS02024_c + M_SUS02039_c	CMP-N-acetylneuraminate + GT1b --> CMP + GQ1balpha + H+	0	100	ENSSSCG00000005623
R_SUS0849	M_SUS01592_c + M_SUS01905_c --> M_SUS01590_c + M_SUS02011_c + M_SUS02039_c	CMP-N-acetylneuraminate + GA2 --> CMP + GM2 + H+	0	100	ENSSSCG00000008227 or ENSSSCG00000017177
R_SUS0850	M_SUS02011_c + M_SUS02040_c --> M_SUS01905_c + M_SUS02543_c	GM2 + H2O --> GA2 + N-acetylneuraminate	0	100	ENSSSCG00000001418 or ENSSSCG00000016297 or ENSSSCG00000021638 or ENSSSCG00000037090
R_SUS0851	M_SUS01592_c + M_SUS02011_c --> M_SUS01590_c + M_SUS01946_c + M_SUS02039_c	CMP-N-acetylneuraminate + GM2 --> CMP + GD2 + H+	0	100	ENSSSCG00000031329
R_SUS0852	M_SUS01592_c + M_SUS02008_c --> M_SUS01590_c + M_SUS01943_c + M_SUS02039_c	CMP-N-acetylneuraminate + GM1 --> CMP + GD1b + H+	0	100	ENSSSCG00000031329
R_SUS0853	M_SUS01592_c + M_SUS01941_c --> M_SUS01590_c + M_SUS02030_c + M_SUS02039_c	CMP-N-acetylneuraminate + GD1a --> CMP + GT1b + H+	0	100	ENSSSCG00000031329
R_SUS0854	M_SUS01592_c + M_SUS02028_c --> M_SUS01590_c + M_SUS02023_c + M_SUS02039_c	CMP-N-acetylneuraminate + GT1a --> CMP + GQ1b + H+	0	100	ENSSSCG00000031329
R_SUS0855	M_SUS01592_c + M_SUS01947_c --> M_SUS01590_c + M_SUS02033_c + M_SUS02039_c	CMP-N-acetylneuraminate + GD3 --> CMP + GT3 + H+	0	100	ENSSSCG00000031329 or ENSSSCG00000032053
R_SUS0856	M_SUS02033_c + M_SUS03110_c --> M_SUS02032_c + M_SUS02039_c + M_SUS03106_c	GT3 + UDP-N-acetyl-D-galactosamine --> GT2 + H+ + UDP	0	100	ENSSSCG00000000433
R_SUS0857	M_SUS02032_c + M_SUS03107_c --> M_SUS02031_c + M_SUS02039_c + M_SUS03106_c	GT2 + UDP-galactose --> GT1c + H+ + UDP	0	100	ENSSSCG00000001503
R_SUS0858	M_SUS01592_c + M_SUS02031_c --> M_SUS01590_c + M_SUS02025_c + M_SUS02039_c	CMP-N-acetylneuraminate + GT1c --> CMP + GQ1c + H+	0	100	ENSSSCG00000017177
R_SUS0805	M_SUS01960_c + M_SUS03110_c --> M_SUS01959_c + M_SUS02039_c + M_SUS03106_c	globotriaosylceramide + UDP-N-acetyl-D-galactosamine --> globoside + H+ + UDP	0	100	ENSSSCG00000021774
R_SUS0806	M_SUS01960_l + M_SUS03110_l --> M_SUS01959_l + M_SUS02039_l + M_SUS03106_l	globotriaosylceramide + UDP-N-acetyl-D-galactosamine --> globoside + H+ + UDP	0	100	ENSSSCG00000021774
R_SUS0807	M_SUS01959_c + M_SUS02040_c --> M_SUS01960_c + M_SUS02525_c	globoside + H2O --> globotriaosylceramide + N-acetylgalactosamine	0	100	ENSSSCG00000001927 or ENSSSCG00000014073 or ENSSSCG00000017128
R_SUS0809	M_SUS01959_c + M_SUS03107_c --> M_SUS01912_c + M_SUS02039_c + M_SUS03106_c	globoside + UDP-galactose --> galactosylgloboside + H+ + UDP	0	100	ENSSSCG00000038056
R_SUS0810	M_SUS01959_c + M_SUS03110_c --> M_SUS02039_c + M_SUS02197_c + M_SUS03106_c	globoside + UDP-N-acetyl-D-galactosamine --> H+ + IV3GalNAca-Gb4Cer + UDP	0	100	ENSSSCG00000031532
R_SUS0811	M_SUS02040_c + M_SUS02197_c --> M_SUS01959_c + M_SUS02525_c	H2O + IV3GalNAca-Gb4Cer --> globoside + N-acetylgalactosamine	0	100	ENSSSCG00000000050
R_SUS0812	M_SUS01592_c + M_SUS01912_c --> M_SUS01590_c + M_SUS02491_c	CMP-N-acetylneuraminate + galactosylgloboside --> CMP + monosialylgalactosylgloboside	0	100	ENSSSCG00000005943 or ENSSSCG00000015232 or ENSSSCG00000038843
R_SUS0813	M_SUS01912_c + M_SUS01950_c --> M_SUS01948_c + M_SUS01958_c + M_SUS02039_c	galactosylgloboside + GDP-L-fucose --> GDP + globo-H + H+	0	100	ENSSSCG00000003145 or ENSSSCG00000038580
R_SUS0814	M_SUS02491_c + M_SUS03110_c --> M_SUS02039_c + M_SUS03106_c + M_SUS03131_c	monosialylgalactosylgloboside + UDP-N-acetyl-D-galactosamine --> H+ + UDP + V3(NeuAc)2-Gb5Cer	0	100	ENSSSCG00000031329
R_SUS0860	M_SUS02346_c + M_SUS03107_c --> M_SUS02039_c + M_SUS02347_c + M_SUS03106_c	lc3Cer + UDP-galactose --> H+ + lc4Cer + UDP	0	100	ENSSSCG00000010800 or ENSSSCG00000034351 or ENSSSCG00000038056
R_SUS0861	M_SUS01592_c + M_SUS02347_c --> M_SUS00808_c + M_SUS01590_c	CMP-N-acetylneuraminate + lc4Cer --> 3-isoLM1 + CMP	0	100	ENSSSCG00000015232 or ENSSSCG00000034059
R_SUS0864	M_SUS01950_c + M_SUS02347_c --> M_SUS01948_c + M_SUS02039_c + M_SUS02195_c	GDP-L-fucose + lc4Cer --> GDP + H+ + IV2Fuc-Lc4Cer	0	100	ENSSSCG00000003145 or ENSSSCG00000038580
R_SUS0865	M_SUS02347_c + M_SUS03107_c --> M_SUS01873_c + M_SUS02039_c + M_SUS03106_c	lc4Cer + UDP-galactose --> G00038 + H+ + UDP	0	100	ENSSSCG00000031532
R_SUS0866	M_SUS01873_c + M_SUS01950_c --> M_SUS01948_c + M_SUS02039_c + M_SUS03091_c	G00038 + GDP-L-fucose --> GDP + H+ + type I B glycolipid	0	100	ENSSSCG00000003145 or ENSSSCG00000038580
R_SUS0875	M_SUS02346_c + M_SUS03107_c --> M_SUS02039_c + M_SUS02683_c + M_SUS03106_c	lc3Cer + UDP-galactose --> H+ + paragloboside + UDP	0	100	ENSSSCG00000006360 or ENSSSCG00000011903 or ENSSSCG00000026793 or ENSSSCG00000035454
R_SUS0876	M_SUS01592_c + M_SUS02683_c --> M_SUS01590_c + M_SUS02039_c + M_SUS02904_c	CMP-N-acetylneuraminate + paragloboside --> CMP + H+ + sialyl-3-paragloboside	0	100	ENSSSCG00000034493
R_SUS0877	M_SUS01592_c + M_SUS02904_c --> M_SUS00744_c + M_SUS01590_c + M_SUS02039_c	CMP-N-acetylneuraminate + sialyl-3-paragloboside --> 3,8-LD1 + CMP + H+	0	100	ENSSSCG00000031329
R_SUS0878	M_SUS01950_c + M_SUS02904_c --> M_SUS01948_c + M_SUS02039_c + M_SUS02199_c	GDP-L-fucose + sialyl-3-paragloboside --> GDP + H+ + IV3NeuAc,III3Fuc-nLc4Cer	0	100	ENSSSCG00000004338 or ENSSSCG00000037554
R_SUS0879	M_SUS02683_c + M_SUS03107_c --> M_SUS02039_c + M_SUS02592_c + M_SUS03106_c	paragloboside + UDP-galactose --> H+ + nLc5Cer(G00051) + UDP	0	100	ENSSSCG00000031532
R_SUS0880	M_SUS01950_c + M_SUS02592_c --> M_SUS01948_c + M_SUS02039_c + M_SUS03094_c	GDP-L-fucose + nLc5Cer(G00051) --> GDP + H+ + type II B antigen	0	100	ENSSSCG00000003145 or ENSSSCG00000038580
R_SUS0882	M_SUS01950_c + M_SUS02196_c --> M_SUS01948_c + M_SUS02039_c + M_SUS02162_c	GDP-L-fucose + IV2Fuc-nLc4Cer --> GDP + H+ + III3,IV2Fuc-nLc4Cer	0	100	ENSSSCG00000004338 or ENSSSCG00000037554
R_SUS0883	M_SUS01950_c + M_SUS02683_c --> M_SUS01948_c + M_SUS02039_c + M_SUS02196_c	GDP-L-fucose + paragloboside --> GDP + H+ + IV2Fuc-nLc4Cer	0	100	ENSSSCG00000003145 or ENSSSCG00000038580
R_SUS0885	M_SUS03093_c + M_SUS03107_c --> M_SUS01876_c + M_SUS02039_c + M_SUS03106_c	type II A antigen + UDP-galactose --> G00057 + H+ + UDP	0	100
R_SUS0886	M_SUS01876_c + M_SUS01950_c --> M_SUS01948_c + M_SUS02039_c + M_SUS03097_c	G00057 + GDP-L-fucose --> GDP + H+ + type III H glycolipid	0	100	ENSSSCG00000003145 or ENSSSCG00000038580
R_SUS0888	M_SUS01950_c + M_SUS02683_c --> M_SUS01948_c + M_SUS02039_c + M_SUS02163_c	GDP-L-fucose + paragloboside --> GDP + H+ + III3Fuc-nLc4Cer	0	100	ENSSSCG00000004338
R_SUS0889	M_SUS02683_c + M_SUS03111_c --> M_SUS02039_c + M_SUS02593_c + M_SUS03106_c	paragloboside + UDP-N-acetylglucosamine --> H+ + nLc5Cer + UDP	0	100	ENSSSCG00000008374 or ENSSSCG00000009798 or ENSSSCG00000012940 or ENSSSCG00000013886
R_SUS0890	M_SUS02593_c + M_SUS03107_c --> M_SUS02039_c + M_SUS02594_c + M_SUS03106_c	nLc5Cer + UDP-galactose --> H+ + nLc6Cer + UDP	0	100	ENSSSCG00000006360 or ENSSSCG00000011903 or ENSSSCG00000026793 or ENSSSCG00000035454
R_SUS0891	M_SUS02594_c + M_SUS03111_c --> M_SUS02039_c + M_SUS02595_c + M_SUS03106_c	nLc6Cer + UDP-N-acetylglucosamine --> H+ + nLc7Cer + UDP	0	100	ENSSSCG00000008374 or ENSSSCG00000009798 or ENSSSCG00000012940 or ENSSSCG00000013886
R_SUS0892	M_SUS02595_c + M_SUS03107_c --> M_SUS02039_c + M_SUS02596_c + M_SUS03106_c	nLc7Cer + UDP-galactose --> H+ + nLc8Cer + UDP	0	100	ENSSSCG00000013886
R_SUS0893	M_SUS01950_c + M_SUS02596_c --> M_SUS01885_c + M_SUS01948_c + M_SUS02039_c	GDP-L-fucose + nLc8Cer --> G00084 + GDP + H+	0	100	ENSSSCG00000004338
R_SUS0894	M_SUS01885_c + M_SUS01950_c --> M_SUS01886_c + M_SUS01948_c + M_SUS02039_c	G00084 + GDP-L-fucose --> G00085 + GDP + H+	0	100	ENSSSCG00000004338
R_SUS0895	M_SUS01886_c + M_SUS01950_c --> M_SUS01887_c + M_SUS01948_c + M_SUS02039_c	G00085 + GDP-L-fucose --> G00086 + GDP + H+	0	100	ENSSSCG00000004338
R_SUS0896	M_SUS01950_c + M_SUS02594_c --> M_SUS01948_c + M_SUS02039_c + M_SUS03133_c	GDP-L-fucose + nLc6Cer --> GDP + H+ + V3Fuc-nLc6Cer	0	100	ENSSSCG00000004338
R_SUS0897	M_SUS01950_c + M_SUS03133_c --> M_SUS01948_c + M_SUS02039_c + M_SUS03132_c	GDP-L-fucose + V3Fuc-nLc6Cer --> GDP + H+ + V3Fuc,III3Fuc-nLc6Cer	0	100	ENSSSCG00000004338
R_SUS0898	M_SUS01950_c + M_SUS02594_c --> M_SUS01948_c + M_SUS02039_c + M_SUS03137_c	GDP-L-fucose + nLc6Cer --> GDP + H+ + VI2Fuc-nLc6	0	100	ENSSSCG00000003145 or ENSSSCG00000038580
R_SUS0899	M_SUS01950_c + M_SUS03137_c --> M_SUS01882_c + M_SUS01948_c + M_SUS02039_c	GDP-L-fucose + VI2Fuc-nLc6 --> G00081 + GDP + H+	0	100	ENSSSCG00000004338
R_SUS0900	M_SUS01882_c + M_SUS01950_c --> M_SUS01883_c + M_SUS01948_c + M_SUS02039_c	G00081 + GDP-L-fucose --> G00082 + GDP + H+	0	100	ENSSSCG00000004338
R_SUS0903	M_SUS01877_c + M_SUS03107_c --> M_SUS01878_c + M_SUS02039_c + M_SUS03106_c	G00072 + UDP-galactose --> G00073 + H+ + UDP	0	100
R_SUS0904	M_SUS01878_c + M_SUS01950_c --> M_SUS01879_c + M_SUS01948_c + M_SUS02039_c	G00073 + GDP-L-fucose --> G00074 + GDP + H+	0	100	ENSSSCG00000003145 or ENSSSCG00000038580
R_SUS0906	M_SUS02594_c + M_SUS03111_c --> M_SUS01880_c + M_SUS02039_c + M_SUS03106_c	nLc6Cer + UDP-N-acetylglucosamine --> G00077 + H+ + UDP	0	100	ENSSSCG00000033009
R_SUS0907	M_SUS01880_c + M_SUS03107_c --> M_SUS02039_c + M_SUS02186_c + M_SUS03106_c	G00077 + UDP-galactose --> H+ + iso-nLc8Cer + UDP	0	100
R_SUS0908	M_SUS01950_c + M_SUS02186_c --> M_SUS01948_c + M_SUS02039_c + M_SUS02490_c	GDP-L-fucose + iso-nLc8Cer --> GDP + H+ + monofucosyllactoisooctaosylceramide	0	100	ENSSSCG00000003145 or ENSSSCG00000038580
R_SUS0909	M_SUS01950_c + M_SUS02490_c --> M_SUS01881_c + M_SUS01948_c + M_SUS02039_c	GDP-L-fucose + monofucosyllactoisooctaosylceramide --> G00079 + GDP + H+	0	100	ENSSSCG00000003145 or ENSSSCG00000038580
R_SUS0910	M_SUS01592_c + M_SUS02594_c --> M_SUS01590_c + M_SUS02039_c + M_SUS03138_c	CMP-N-acetylneuraminate + nLc6Cer --> CMP + H+ + VI3NeuAc-nLc6Cer	0	100	ENSSSCG00000034493
R_SUS0911	M_SUS01950_c + M_SUS02594_c --> M_SUS01948_c + M_SUS02039_c + M_SUS02164_c	GDP-L-fucose + nLc6Cer --> GDP + H+ + III3Fuc-nLc6Cer	0	100	ENSSSCG00000004338
R_SUS0912	M_SUS02929_c + M_SUS03107_c <=> M_SUS02039_c + M_SUS02810_c + M_SUS03106_c	sphingosine + UDP-galactose <=> H+ + psychosine + UDP	-100	100
R_SUS0790	M_SUS02040_l + M_SUS02948_l --> M_SUS01679_l + M_SUS02039_l + M_SUS02946_l	H2O + sulfatide --> D-galactosyl-N-acylsphingosine + H+ + sulfate	0	100	ENSSSCG00000022129 or ENSSSCG00000032428
R_SUS0792	M_SUS01679_l + M_SUS02682_l --> M_SUS02039_l + M_SUS02681_l + M_SUS02948_l	D-galactosyl-N-acylsphingosine + PAPS --> H+ + PAP + sulfatide	0	100	ENSSSCG00000010009
R_SUS0794	M_SUS01659_c + M_SUS02040_c --> M_SUS01660_c + M_SUS02039_c + M_SUS02946_c	dehydroepiandrosterone sulfate + H2O --> dehydroepiandrosterone + H+ + sulfate	0	100	ENSSSCG00000026520 or ENSSSCG00000036122
R_SUS0808	M_SUS01959_l + M_SUS02040_l --> M_SUS01960_l + M_SUS02525_l	globoside + H2O --> globotriaosylceramide + N-acetylgalactosamine	0	100	ENSSSCG00000001927 or ENSSSCG00000014073 or ENSSSCG00000017128
R_SUS0832	M_SUS02008_l + M_SUS02040_l --> M_SUS01910_l + M_SUS02011_l	GM1 + H2O --> galactose + GM2	0	100	(ENSSSCG00000015691 or ENSSSCG00000030013) and ENSSSCG00000016213 and ENSSSCG00000024119 and ENSSSCG00000037371
R_SUS0834	M_SUS02040_l + M_SUS03160_l --> M_SUS01679_l + M_SUS02039_l + M_SUS02543_l	H2O + GM4 --> D-galactosyl-N-acylsphingosine + H+ + N-acetylneuraminate	0	100	ENSSSCG00000001418 or ENSSSCG00000016297 or ENSSSCG00000021638 or ENSSSCG00000037090 or ENSSSCG00000040355
R_SUS0835	M_SUS02011_l + M_SUS02012_l --> M_SUS02013_l	GM2 + GM2A --> GM2A-GM2	0	100	ENSSSCG00000017087
R_SUS0836	M_SUS02013_l + M_SUS02040_l --> M_SUS02012_l + M_SUS02015_l + M_SUS02525_l	GM2A-GM2 + H2O --> GM2A + GM3 + N-acetylgalactosamine	0	100	ENSSSCG00000001927 or ENSSSCG00000014073 or ENSSSCG00000017128
R_SUS0914	M_SUS02040_l + M_SUS02810_l --> M_SUS01910_l + M_SUS02929_l	H2O + psychosine --> galactose + sphingosine	0	100	ENSSSCG00000027865
R_SUS0915	M_SUS02682_c + M_SUS02810_c <=> M_SUS02039_c + M_SUS02681_c + M_SUS02809_c	PAPS + psychosine <=> H+ + PAP + psychosine sulfate	-100	100	ENSSSCG00000010009
R_SUS0924	M_SUS01679_c + M_SUS03107_c --> M_SUS01694_c + M_SUS02039_c + M_SUS03106_c	D-galactosyl-N-acylsphingosine + UDP-galactose --> digalactosylceramide + H+ + UDP	0	100	ENSSSCG00000000848 or ENSSSCG00000004338 or ENSSSCG00000006360 or ENSSSCG00000007465 or ENSSSCG00000007497 or ENSSSCG00000007919 or ENSSSCG00000008374 or ENSSSCG00000009335 or ENSSSCG00000009502 or ENSSSCG00000009705 or ENSSSCG00000009798 or ENSSSCG00000010800 or ENSSSCG00000011229 or ENSSSCG00000011448 or ENSSSCG00000011903 or ENSSSCG00000012403 or ENSSSCG00000013886 or ENSSSCG00000014035 or ENSSSCG00000014874 or ENSSSCG00000015214 or ENSSSCG00000015857 or ENSSSCG00000016431 or ENSSSCG00000017170 or ENSSSCG00000022473 or ENSSSCG00000024393 or ENSSSCG00000025005 or ENSSSCG00000026793 or ENSSSCG00000027229 or ENSSSCG00000029145 or ENSSSCG00000030269 or ENSSSCG00000031107 or ENSSSCG00000031532 or ENSSSCG00000032313 or ENSSSCG00000032536 or ENSSSCG00000032619 or ENSSSCG00000033015 or ENSSSCG00000033412 or ENSSSCG00000033692 or ENSSSCG00000033780 or ENSSSCG00000034351 or ENSSSCG00000035454 or ENSSSCG00000035523 or ENSSSCG00000037554 or ENSSSCG00000038056 or ENSSSCG00000038178 or ENSSSCG00000038236 or ENSSSCG00000040007 or ENSSSCG00000040139 or ENSSSCG00000040942
R_SUS0925	M_SUS01679_g + M_SUS03107_g --> M_SUS01694_g + M_SUS02039_g + M_SUS03106_g	D-galactosyl-N-acylsphingosine + UDP-galactose --> digalactosylceramide + H+ + UDP	0	100	ENSSSCG00000000848 or ENSSSCG00000004338 or ENSSSCG00000006360 or ENSSSCG00000007465 or ENSSSCG00000007497 or ENSSSCG00000007919 or ENSSSCG00000008374 or ENSSSCG00000009335 or ENSSSCG00000009502 or ENSSSCG00000009705 or ENSSSCG00000009798 or ENSSSCG00000010800 or ENSSSCG00000011229 or ENSSSCG00000011448 or ENSSSCG00000011903 or ENSSSCG00000012403 or ENSSSCG00000013886 or ENSSSCG00000014035 or ENSSSCG00000014874 or ENSSSCG00000015214 or ENSSSCG00000015857 or ENSSSCG00000016431 or ENSSSCG00000017170 or ENSSSCG00000022473 or ENSSSCG00000024393 or ENSSSCG00000025005 or ENSSSCG00000026793 or ENSSSCG00000027229 or ENSSSCG00000029145 or ENSSSCG00000030269 or ENSSSCG00000031107 or ENSSSCG00000031532 or ENSSSCG00000032313 or ENSSSCG00000032536 or ENSSSCG00000032619 or ENSSSCG00000033015 or ENSSSCG00000033412 or ENSSSCG00000033692 or ENSSSCG00000033780 or ENSSSCG00000034351 or ENSSSCG00000035454 or ENSSSCG00000035523 or ENSSSCG00000037554 or ENSSSCG00000038056 or ENSSSCG00000038178 or ENSSSCG00000038236 or ENSSSCG00000040007 or ENSSSCG00000040139 or ENSSSCG00000040942
R_SUS8378	M_SUS01733_c + M_SUS02039_c + M_SUS02645_c <=> M_SUS00205_c + M_SUS01734_c	dolichyl-phosphate + H+ + O-D-mannosylprotein <=> [protein]-L-serine + dolichyl-phosphate-D-mannose	-100	100	ENSSSCG00000002397 or ENSSSCG00000005716
R_SUS8380	M_SUS02040_c + M_SUS02523_c --> M_SUS01143_c + M_SUS01252_c	H2O + N-acetyl-D-glucosaminylphosphatidylinositol --> 6-(alpha-D-glucosaminyl)-1-phosphatidyl-1D-myo-inositol + acetate	0	100	ENSSSCG00000035103
R_SUS7186	M_SUS02040_r + M_SUS02523_r --> M_SUS01143_r + M_SUS01252_r	H2O + N-acetyl-D-glucosaminylphosphatidylinositol --> 6-(alpha-D-glucosaminyl)-1-phosphatidyl-1D-myo-inositol + acetate	0	100	ENSSSCG00000035103
R_SUS8381	M_SUS01143_c + M_SUS02678_c --> M_SUS01597_c + M_SUS01964_c	6-(alpha-D-glucosaminyl)-1-phosphatidyl-1D-myo-inositol + palmitoyl-CoA --> CoA + glucosaminyl-acylphosphatidylinositol	0	100	ENSSSCG00000035006
R_SUS7187	M_SUS01143_r + M_SUS02678_r --> M_SUS01597_r + M_SUS01964_r	6-(alpha-D-glucosaminyl)-1-phosphatidyl-1D-myo-inositol + palmitoyl-CoA --> CoA + glucosaminyl-acylphosphatidylinositol	0	100	ENSSSCG00000035006
R_SUS8383	M_SUS01734_r + M_SUS01964_r --> M_SUS01733_r + M_SUS02039_r + M_SUS02483_r	dolichyl-phosphate-D-mannose + glucosaminyl-acylphosphatidylinositol --> dolichyl-phosphate + H+ + mgacpail heparan sulfate	0	100	ENSSSCG00000026934
R_SUS8384	M_SUS01734_r + M_SUS02483_r --> M_SUS01733_r + M_SUS02039_r + M_SUS02431_r	dolichyl-phosphate-D-mannose + mgacpail heparan sulfate --> dolichyl-phosphate + H+ + m2gacpail heparan sulfate	0	100	ENSSSCG00000040007
R_SUS8385	M_SUS01734_r + M_SUS02431_r --> M_SUS01733_r + M_SUS02039_r + M_SUS02433_r	dolichyl-phosphate-D-mannose + m2gacpail heparan sulfate --> dolichyl-phosphate + H+ + m3gacpail heparan sulfate	0	100	ENSSSCG00000032619
R_SUS8387	M_SUS01734_r + M_SUS01783_r --> M_SUS01733_r + M_SUS02039_r + M_SUS02463_r	dolichyl-phosphate-D-mannose + emgacpail heparan sulfate --> dolichyl-phosphate + H+ + memgacpail heparan sulfate	0	100	ENSSSCG00000040007
R_SUS8388	M_SUS01734_r + M_SUS02463_r --> M_SUS01733_r + M_SUS02039_r + M_SUS02430_r	dolichyl-phosphate-D-mannose + memgacpail heparan sulfate --> dolichyl-phosphate + H+ + m2emgacpail heparan sulfate	0	100	ENSSSCG00000032619
R_SUS8402	M_SUS01779_r + M_SUS02001_r --> M_SUS01780_r + M_SUS02022_r	em2emgacpail heparan sulfate + glycophosphatidylinositol-(GPI)-anchored-protein-precursor --> em2emgacpail_prot heparan sulfate + gpi_sig	0	100	ENSSSCG00000005912 and ENSSSCG00000007282 and ENSSSCG00000021861 and ENSSSCG00000026706 and ENSSSCG00000038329
R_SUS8403	M_SUS01780_r + M_SUS02040_r --> M_SUS01665_r + M_SUS02039_r + M_SUS02674_r	em2emgacpail_prot heparan sulfate + H2O --> dem2emgacpail_prot heparan sulfate + H+ + palmitate	0	100	ENSSSCG00000016073
R_SUS8404	M_SUS02001_r + M_SUS02020_r --> M_SUS02021_r + M_SUS02022_r	glycophosphatidylinositol-(GPI)-anchored-protein-precursor + gpi heparan sulfate --> gpi_prot heparan sulfate + gpi_sig	0	100	ENSSSCG00000005912 and ENSSSCG00000007282 and ENSSSCG00000021861 and ENSSSCG00000026706 and ENSSSCG00000038329
R_SUS8405	M_SUS02021_r + M_SUS02040_r --> M_SUS01687_r + M_SUS02039_r + M_SUS02674_r	gpi_prot heparan sulfate + H2O --> dgpi_prot heparan sulfate + H+ + palmitate	0	100	ENSSSCG00000016073
R_SUS8406	M_SUS02001_r + M_SUS02433_r --> M_SUS02022_r + M_SUS02434_r	glycophosphatidylinositol-(GPI)-anchored-protein-precursor + m3gacpail heparan sulfate --> gpi_sig + m3gacpail_prot heparan sulfate	0	100	ENSSSCG00000005912 and ENSSSCG00000007282 and ENSSSCG00000021861 and ENSSSCG00000026706 and ENSSSCG00000038329
R_SUS8407	M_SUS02001_r + M_SUS02461_r --> M_SUS02022_r + M_SUS02462_r	glycophosphatidylinositol-(GPI)-anchored-protein-precursor + mem2emgacpail heparan sulfate --> gpi_sig + mem2emgacpail_prot heparan sulfate	0	100	ENSSSCG00000005912 and ENSSSCG00000007282 and ENSSSCG00000021861 and ENSSSCG00000026706 and ENSSSCG00000038329
R_SUS1981	M_SUS02039_c + M_SUS02555_c + M_SUS02630_c + M_SUS02769_c --> M_SUS00409_c + M_SUS02040_c + M_SUS02554_c	H+ + NADPH + O2 + progesterone --> 17alpha-hydroxyprogesterone + H2O + NADP+	0	100	ENSSSCG00000010591
R_SUS1985	M_SUS00409_c + M_SUS02555_c + M_SUS02630_c --> M_SUS00971_c + M_SUS01252_c + M_SUS02040_c + M_SUS02554_c	17alpha-hydroxyprogesterone + NADPH + O2 --> 4-androstene-3,17-dione + acetate + H2O + NADP+	0	100	ENSSSCG00000010591 or ENSSSCG00000015039
R_SUS1987	M_SUS00409_r + M_SUS02555_r + M_SUS02630_r --> M_SUS00971_r + M_SUS01252_r + M_SUS02040_r + M_SUS02554_r	17alpha-hydroxyprogesterone + NADPH + O2 --> 4-androstene-3,17-dione + acetate + H2O + NADP+	0	100	ENSSSCG00000010591 or ENSSSCG00000015039
R_SUS1988	M_SUS00409_c + M_SUS02039_c + M_SUS02555_c + M_SUS02630_c --> M_SUS00295_c + M_SUS02040_c + M_SUS02554_c	17alpha-hydroxyprogesterone + H+ + NADPH + O2 --> 11-deoxycortisol + H2O + NADP+	0	100	ENSSSCG00000001428
R_SUS1996	M_SUS01615_c + M_SUS02554_c --> M_SUS01616_c + M_SUS02039_c + M_SUS02555_c	cortisol + NADP+ --> cortisone + H+ + NADPH	0	100	ENSSSCG00000015616
R_SUS1999	M_SUS01615_c + M_SUS02039_c + 2.0 M_SUS02555_c + M_SUS02630_c --> M_SUS00284_c + M_SUS01252_c + 2.0 M_SUS02040_c + 2.0 M_SUS02554_c	cortisol + H+ + 2.0 NADPH + O2 --> 11beta-hydroxyandrost-4-ene-3,17-dione + acetate + 2.0 H2O + 2.0 NADP+	0	100	ENSSSCG00000010591 or ENSSSCG00000015039
R_SUS2000	M_SUS01615_m + M_SUS02039_m + 2.0 M_SUS02555_m + M_SUS02630_m --> M_SUS00284_m + M_SUS01252_m + 2.0 M_SUS02040_m + 2.0 M_SUS02554_m	cortisol + H+ + 2.0 NADPH + O2 --> 11beta-hydroxyandrost-4-ene-3,17-dione + acetate + 2.0 H2O + 2.0 NADP+	0	100	ENSSSCG00000010591 or ENSSSCG00000015039
R_SUS2001	M_SUS01615_r + M_SUS02039_r + 2.0 M_SUS02555_r + M_SUS02630_r --> M_SUS00284_r + M_SUS01252_r + 2.0 M_SUS02040_r + 2.0 M_SUS02554_r	cortisol + H+ + 2.0 NADPH + O2 --> 11beta-hydroxyandrost-4-ene-3,17-dione + acetate + 2.0 H2O + 2.0 NADP+	0	100	ENSSSCG00000010591 or ENSSSCG00000015039
R_SUS1305	M_SUS01362_r + 2.0 M_SUS02630_r --> M_SUS02792_r	arachidonate + 2.0 O2 --> prostaglandin G2	0	100	ENSSSCG00000005533 or ENSSSCG00000015579
R_SUS1307	2.0 M_SUS02039_r + M_SUS02792_r --> M_SUS02040_r + M_SUS02794_r	2.0 H+ + prostaglandin G2 --> H2O + prostaglandin H2	0	100	ENSSSCG00000005533 or ENSSSCG00000015579
R_SUS1308	M_SUS02794_r --> M_SUS02795_r	prostaglandin H2 --> prostaglandin I2	0	100	ENSSSCG00000007463
R_SUS1310	M_SUS01168_r <=> M_SUS02040_r + M_SUS02795_r	6-oxo-prostaglandin F1alpha <=> H2O + prostaglandin I2	-100	100
R_SUS1312	M_SUS02794_c --> M_SUS02786_c	prostaglandin H2 --> prostaglandin E2	0	100	ENSSSCG00000000406 or ENSSSCG00000005688 or ENSSSCG00000022655
R_SUS1313	M_SUS02794_r --> M_SUS02994_r	prostaglandin H2 --> thromboxane A2	0	100	ENSSSCG00000016504
R_SUS1315	M_SUS02040_r + M_SUS02994_r <=> M_SUS02995_r	H2O + thromboxane A2 <=> thromboxane B2	-100	100
R_SUS1317	M_SUS00293_c + M_SUS02039_c + M_SUS02553_c <=> M_SUS02552_c + M_SUS02995_c	11-dehydro-thromboxane B2 + H+ + NADH <=> NAD+ + thromboxane B2	-100	100
R_SUS1318	M_SUS01168_c <=> M_SUS02040_c + M_SUS02795_c	6-oxo-prostaglandin F1alpha <=> H2O + prostaglandin I2	-100	100
R_SUS1319	M_SUS01167_c + M_SUS02039_c + M_SUS02553_c <=> M_SUS01168_c + M_SUS02552_c	6-oxo-prostaglandin E1 + H+ + NADH <=> 6-oxo-prostaglandin F1alpha + NAD+	-100	100
R_SUS1320	M_SUS01168_c + 2.0 M_SUS02039_c + 2.0 M_SUS02553_c <=> M_SUS02040_c + 2.0 M_SUS02552_c + M_SUS02788_c	6-oxo-prostaglandin F1alpha + 2.0 H+ + 2.0 NADH <=> H2O + 2.0 NAD+ + prostaglandin F1alpha	-100	100
R_SUS1321	M_SUS02040_c + M_SUS02777_c <=> M_SUS02786_c	H2O + prostaglandin A2 <=> prostaglandin E2	-100	100	ENSSSCG00000010109
R_SUS1322	M_SUS02777_c <=> M_SUS02781_c	prostaglandin A2 <=> prostaglandin C2	-100	100
R_SUS1323	M_SUS02779_c <=> M_SUS02781_c	prostaglandin B2 <=> prostaglandin C2	-100	100
R_SUS1324	M_SUS02040_c + M_SUS02779_c <=> M_SUS02786_c	H2O + prostaglandin B2 <=> prostaglandin E2	-100	100
R_SUS1327	M_SUS02554_c + M_SUS02789_c --> M_SUS02039_c + M_SUS02555_c + M_SUS02786_c	NADP+ + prostaglandin F2alpha --> H+ + NADPH + prostaglandin E2	0	100	ENSSSCG00000002013 or ENSSSCG00000012053 or ENSSSCG00000020706 or ENSSSCG00000031111 or ENSSSCG00000035405
R_SUS1328	M_SUS00392_c + M_SUS02039_c + M_SUS02553_c <=> M_SUS02552_c + M_SUS02789_c	15-keto-prostaglandin F2alpha + H+ + NADH <=> NAD+ + prostaglandin F2alpha	-100	100
R_SUS1330	M_SUS02794_c --> M_SUS02783_c	prostaglandin H2 --> prostaglandin D2	0	100	ENSSSCG00000009194 or ENSSSCG00000040080
R_SUS1332	M_SUS02040_c + M_SUS02796_c <=> M_SUS02783_c	H2O + prostaglandin J2 <=> prostaglandin D2	-100	100
R_SUS1333	M_SUS02040_r + M_SUS02796_r <=> M_SUS02783_r	H2O + prostaglandin J2 <=> prostaglandin D2	-100	100
R_SUS1334	M_SUS00384_c + M_SUS02040_c <=> M_SUS02783_c	15-deoxy-PGD2 + H2O <=> prostaglandin D2	-100	100
R_SUS1335	M_SUS01662_r + M_SUS02040_r <=> M_SUS02783_r	delta-12-prostaglandin J2 + H2O <=> prostaglandin D2	-100	100
R_SUS1336	M_SUS00381_c + M_SUS02039_c + M_SUS02555_c <=> M_SUS02554_c + M_SUS02783_c	15-dehydro-prostaglandin D2 + H+ + NADPH <=> NADP+ + prostaglandin D2	-100	100
R_SUS1337	M_SUS00338_c <=> M_SUS00381_c + 2.0 M_SUS02039_c	13,14-dihydro-15-keto-PGD2 <=> 15-dehydro-prostaglandin D2 + 2.0 H+	-100	100
R_SUS1338	M_SUS00382_c + M_SUS02040_c <=> M_SUS02783_c	15-deoxy-delta-12,14-PGD2 + H2O <=> prostaglandin D2	-100	100
R_SUS1339	M_SUS00308_c + M_SUS02039_c + M_SUS02441_c <=> M_SUS02794_c	12(S)-HHT + H+ + malonic-dialdehyde <=> prostaglandin H2	-100	100	ENSSSCG00000016504
R_SUS1341	M_SUS02040_c + M_SUS02800_c <=> M_SUS01983_c + M_SUS02039_c + M_SUS02786_c	H2O + prostaglandin-PGE2-glyceryl ester <=> glycerol + H+ + prostaglandin E2	-100	100
R_SUS1342	M_SUS02040_c + M_SUS02798_c <=> M_SUS01983_c + M_SUS02039_c + M_SUS02786_c	H2O + prostaglandin-PGE2-1-glyceryl ester <=> glycerol + H+ + prostaglandin E2	-100	100
R_SUS1343	M_SUS02040_c + M_SUS02799_c <=> M_SUS01983_c + M_SUS02039_c + M_SUS02786_c	H2O + prostaglandin-PGE2-3-glyceryl ester <=> glycerol + H+ + prostaglandin E2	-100	100
R_SUS1344	M_SUS00395_c + M_SUS02039_c + M_SUS02555_c <=> M_SUS02554_c + M_SUS02800_c	15-oxo-prostaglandin E2-glyceryl ester + H+ + NADPH <=> NADP+ + prostaglandin-PGE2-glyceryl ester	-100	100	ENSSSCG00000009699
R_SUS1345	M_SUS02040_c + M_SUS02797_c <=> M_SUS02800_c	H2O + prostaglandin-PGB2-glyceryl ester <=> prostaglandin-PGE2-glyceryl ester	-100	100
R_SUS1346	M_SUS01362_c + M_SUS01797_c --> M_SUS01335_c + M_SUS02040_c	arachidonate + ethanolamine --> anandamide + H2O	0	100	ENSSSCG00000003901
R_SUS1347	M_SUS00635_c + M_SUS02040_c <=> M_SUS01362_c + M_SUS01983_c + M_SUS02039_c	2-arachidonoylglycerol + H2O <=> arachidonate + glycerol + H+	-100	100	ENSSSCG00000003901
R_SUS1350	M_SUS00635_c + M_SUS02630_c --> M_SUS00322_c	2-arachidonoylglycerol + O2 --> 12-hydroperoxyeicosatetraenoate-glyceryl-ester	0	100	ENSSSCG00000005533 or ENSSSCG00000015579
R_SUS1352	M_SUS00534_c + M_SUS02040_c <=> M_SUS00635_c + M_SUS02751_c	1-lyso-2-arachidonoyl-phosphatidate + H2O <=> 2-arachidonoylglycerol + Pi	-100	100	ENSSSCG00000003839 or ENSSSCG00000006875 or ENSSSCG00000007359 or ENSSSCG00000008624 or ENSSSCG00000010691 or ENSSSCG00000013620 or ENSSSCG00000014004 or ENSSSCG00000015819 or ENSSSCG00000016912 or ENSSSCG00000037432 or ENSSSCG00000038494
R_SUS1355	M_SUS01362_c + M_SUS02630_c --> M_SUS01214_c + M_SUS02039_c	arachidonate + O2 --> 8-peroxy-(5Z,9E,11Z,14Z)-eicosatetraenoate + H+	0	100
R_SUS1356	M_SUS01214_c + M_SUS01368_c + M_SUS02630_c --> M_SUS01063_c + M_SUS02489_c	8-peroxy-(5Z,9E,11Z,14Z)-eicosatetraenoate + ascorbate + O2 --> 5,9-cyclo-6,8-cycloperoxy-12-hydroperoxy-(10E,14Z)-eicosadienoate + monodehydroascorbate	0	100
R_SUS1357	M_SUS01063_c + 2.0 M_SUS01368_c --> M_SUS01062_c + 2.0 M_SUS01655_c + M_SUS02040_c	5,9-cyclo-6,8-cycloperoxy-12-hydroperoxy-(10E,14Z)-eicosadienoate + 2.0 ascorbate --> 5,9-cyclo-6,8,12-trihydroxy-(10E,14Z)-eicosadienoic acid + 2.0 dehydroascorbic acid + H2O	0	100
R_SUS1358	M_SUS01362_c + M_SUS02631_c --> M_SUS01246_c + M_SUS02039_c	arachidonate + O2- --> 9-peroxy-(5Z,7E,11Z,14Z)-eicosatetraenoate + H+	0	100
R_SUS1359	M_SUS01246_c + M_SUS01368_c + M_SUS02630_c --> M_SUS01223_c + M_SUS02489_c	9-peroxy-(5Z,7E,11Z,14Z)-eicosatetraenoate + ascorbate + O2 --> 9,11-cycloperoxy-5-hydroperoxy-(6E,14Z)-eicosadienoate + monodehydroascorbate	0	100
R_SUS1360	M_SUS01223_c + 2.0 M_SUS01368_c --> M_SUS01061_c + 2.0 M_SUS01655_c + M_SUS02040_c	9,11-cycloperoxy-5-hydroperoxy-(6E,14Z)-eicosadienoate + 2.0 ascorbate --> 5,9,11-trihydroxyprosta-(6E,14Z)-dien-1-oate + 2.0 dehydroascorbic acid + H2O	0	100
R_SUS1361	M_SUS01362_c + M_SUS02631_c --> M_SUS00302_c + M_SUS02039_c	arachidonate + O2- --> 11-peroxy-(5Z,8Z,12E,14Z)-eicosatetraenoate + H+	0	100
R_SUS1362	M_SUS00302_c + M_SUS01368_c + M_SUS02630_c --> M_SUS01222_c + M_SUS02489_c	11-peroxy-(5Z,8Z,12E,14Z)-eicosatetraenoate + ascorbate + O2 --> 9,11-cycloperoxy-15-hydroperoxy-(5Z,13E)-eicosadienoate + monodehydroascorbate	0	100
R_SUS1363	M_SUS01221_c + M_SUS02040_c <=> M_SUS01222_c + 4.0 M_SUS02039_c	9,11,15-trihydroxyprosta-(5Z,13E)-dien-1-oate + H2O <=> 9,11-cycloperoxy-15-hydroperoxy-(5Z,13E)-eicosadienoate + 4.0 H+	-100	100
R_SUS1364	M_SUS01362_c + M_SUS02631_c --> M_SUS00335_c + M_SUS02039_c	arachidonate + O2- --> 12-peroxy-(5Z,8Z,10E,14Z)-eicosatetraenoate + H+	0	100
R_SUS1365	M_SUS00335_c + M_SUS01368_c + M_SUS02630_c --> M_SUS00281_c + M_SUS02489_c	12-peroxy-(5Z,8Z,10E,14Z)-eicosatetraenoate + ascorbate + O2 --> 11,15-cyclo-12,14-cycloperoxy-8-hydroperoxy-(5Z,9E)-eicosadienoate + monodehydroascorbate	0	100
R_SUS1366	M_SUS00281_c + 4.0 M_SUS02039_c <=> M_SUS00282_c + M_SUS02040_c	11,15-cyclo-12,14-cycloperoxy-8-hydroperoxy-(5Z,9E)-eicosadienoate + 4.0 H+ <=> 11,15-cyclo-8,12,14-trihydroxy-(5Z,9E)-eicosadienoic acid + H2O	-100	100
R_SUS1367	M_SUS02026_c + M_SUS02796_c <=> M_SUS02864_c	GSH + prostaglandin J2 <=> S-(PGJ2)-glutathione	-100	100	ENSSSCG00000002396 or ENSSSCG00000002627 or ENSSSCG00000005688 or ENSSSCG00000006325 or ENSSSCG00000006821 or ENSSSCG00000009194 or ENSSSCG00000010610 or ENSSSCG00000011944 or ENSSSCG00000022351 or ENSSSCG00000030271 or ENSSSCG00000031736 or ENSSSCG00000032580 or ENSSSCG00000035615 or ENSSSCG00000037808
R_SUS1370	M_SUS02026_c + M_SUS02777_c <=> M_SUS02863_c	GSH + prostaglandin A2 <=> S-(PGA2)-glutathione	-100	100	ENSSSCG00000002396 or ENSSSCG00000002627 or ENSSSCG00000005688 or ENSSSCG00000006325 or ENSSSCG00000006821 or ENSSSCG00000009194 or ENSSSCG00000010610 or ENSSSCG00000011944 or ENSSSCG00000022351 or ENSSSCG00000030271 or ENSSSCG00000031736 or ENSSSCG00000032580 or ENSSSCG00000035615 or ENSSSCG00000037808
R_SUS1373	M_SUS01662_c <=> M_SUS02796_c	delta-12-prostaglandin J2 <=> prostaglandin J2	-100	100
R_SUS1374	M_SUS00383_c + M_SUS02040_c <=> M_SUS01662_c	15-deoxy-delta-12,14-PGJ2 + H2O <=> delta-12-prostaglandin J2	-100	100
R_SUS1375	M_SUS00385_c + M_SUS02040_c <=> M_SUS02796_c	15-deoxy-prostaglandin J2 + H2O <=> prostaglandin J2	-100	100
R_SUS1376	M_SUS00385_c + M_SUS02040_c <=> M_SUS01662_c	15-deoxy-prostaglandin J2 + H2O <=> delta-12-prostaglandin J2	-100	100
R_SUS1379	M_SUS01662_c + M_SUS02026_c <=> M_SUS02860_c	delta-12-prostaglandin J2 + GSH <=> S-(9-deoxy-delta9,12-PGD2)-glutathione	-100	100	ENSSSCG00000002396 or ENSSSCG00000002627 or ENSSSCG00000005688 or ENSSSCG00000006325 or ENSSSCG00000006821 or ENSSSCG00000009194 or ENSSSCG00000010610 or ENSSSCG00000011944 or ENSSSCG00000022351 or ENSSSCG00000030271 or ENSSSCG00000031736 or ENSSSCG00000032580 or ENSSSCG00000035615 or ENSSSCG00000037808
R_SUS1383	M_SUS01234_c + M_SUS02040_c <=> 2.0 M_SUS02039_c + M_SUS02783_c	9-deoxy-delta12-PGD2 + H2O <=> 2.0 H+ + prostaglandin D2	-100	100
R_SUS1384	M_SUS01234_c + M_SUS02026_c <=> M_SUS02859_c	9-deoxy-delta12-PGD2 + GSH <=> S-(9-deoxy-delta12-PGD2)-glutathione	-100	100	ENSSSCG00000002396 or ENSSSCG00000002627 or ENSSSCG00000005688 or ENSSSCG00000006325 or ENSSSCG00000006821 or ENSSSCG00000009194 or ENSSSCG00000010610 or ENSSSCG00000011944 or ENSSSCG00000022351 or ENSSSCG00000030271 or ENSSSCG00000031736 or ENSSSCG00000032580 or ENSSSCG00000035615 or ENSSSCG00000037808
R_SUS1388	M_SUS01696_c + M_SUS02630_c --> M_SUS00391_c	dihomo-gamma-linolenate + O2 --> 15-HpETrE	0	100	ENSSSCG00000017923 or ENSSSCG00000017978
R_SUS1389	M_SUS00378_c + M_SUS02040_c <=> M_SUS00391_c + 2.0 M_SUS02039_c	15(S)-HETrE + H2O <=> 15-HpETrE + 2.0 H+	-100	100
R_SUS1390	M_SUS01696_c + 2.0 M_SUS02630_c --> M_SUS02791_c	dihomo-gamma-linolenate + 2.0 O2 --> prostaglandin G1	0	100	ENSSSCG00000005533 or ENSSSCG00000015579
R_SUS1391	M_SUS01696_r + 2.0 M_SUS02630_r --> M_SUS02791_r	dihomo-gamma-linolenate + 2.0 O2 --> prostaglandin G1	0	100	ENSSSCG00000005533 or ENSSSCG00000015579
R_SUS1393	2.0 M_SUS02039_r + M_SUS02791_r <=> M_SUS02040_r + M_SUS02793_r	2.0 H+ + prostaglandin G1 <=> H2O + prostaglandin H1	-100	100	ENSSSCG00000005533 or ENSSSCG00000015579
R_SUS1394	M_SUS02785_c <=> M_SUS02793_c	prostaglandin E1 <=> prostaglandin H1	-100	100	ENSSSCG00000000406 or ENSSSCG00000005688 or ENSSSCG00000022655
R_SUS1395	M_SUS02040_c + M_SUS02776_c <=> M_SUS02785_c	H2O + prostaglandin A1 <=> prostaglandin E1	-100	100	ENSSSCG00000010109
R_SUS1398	M_SUS02026_c + M_SUS02776_c <=> M_SUS02862_c	GSH + prostaglandin A1 <=> S-(PGA1)-glutathione	-100	100	ENSSSCG00000002396 or ENSSSCG00000002627 or ENSSSCG00000005688 or ENSSSCG00000006325 or ENSSSCG00000006821 or ENSSSCG00000009194 or ENSSSCG00000010610 or ENSSSCG00000011944 or ENSSSCG00000022351 or ENSSSCG00000030271 or ENSSSCG00000031736 or ENSSSCG00000032580 or ENSSSCG00000035615 or ENSSSCG00000037808
R_SUS1401	M_SUS02776_c <=> M_SUS02780_c	prostaglandin A1 <=> prostaglandin C1	-100	100
R_SUS1402	M_SUS02778_c <=> M_SUS02780_c	prostaglandin B1 <=> prostaglandin C1	-100	100
R_SUS0703	2.0 M_SUS02039_p + 2.0 M_SUS02555_p + M_SUS02678_p --> M_SUS01597_p + M_SUS02114_p + 2.0 M_SUS02554_p	2.0 H+ + 2.0 NADPH + palmitoyl-CoA --> CoA + hexadecanol + 2.0 NADP+	0	100	ENSSSCG00000000541 or ENSSSCG00000021170
R_SUS0705	M_SUS01690_p + M_SUS02678_p --> M_SUS00550_p + M_SUS01597_p	DHAP + palmitoyl-CoA --> 1-palmitoyl-dihydroxyacetone-phosphate + CoA	0	100	ENSSSCG00000010175
R_SUS0706	M_SUS00550_p + M_SUS02114_p --> M_SUS02017_p + M_SUS02039_p + M_SUS02674_p	1-palmitoyl-dihydroxyacetone-phosphate + hexadecanol --> GO3P + H+ + palmitate	0	100	ENSSSCG00000010175
R_SUS0708	M_SUS02017_c + M_SUS02039_c + M_SUS02555_c --> M_SUS00532_c + M_SUS02554_c	GO3P + H+ + NADPH --> 1-hexadecylglycerol-3-phosphate + NADP+	0	100	ENSSSCG00000010175
R_SUS7598	M_SUS00628_c + M_SUS02040_c --> M_SUS00514_c + M_SUS02751_c	2-acyl-1-alkyl-sn-glycero-3-phosphate + H2O --> 1-alkyl-2-acylglycerol + Pi	0	100	ENSSSCG00000003839 or ENSSSCG00000006875 or ENSSSCG00000007359 or ENSSSCG00000008624 or ENSSSCG00000010691 or ENSSSCG00000013620 or ENSSSCG00000014004 or ENSSSCG00000015819 or ENSSSCG00000016912 or ENSSSCG00000037432 or ENSSSCG00000038494
R_SUS7600	M_SUS00514_c + M_SUS01425_c --> M_SUS00560_c + M_SUS01590_c + M_SUS02039_c	1-alkyl-2-acylglycerol + CDP-choline --> 1-radyl-2-acyl-sn-glycero-3-phosphocholine + CMP + H+	0	100	ENSSSCG00000000864 or ENSSSCG00000029918
R_SUS7604	M_SUS00512_c + M_SUS01428_c <=> M_SUS01590_c + M_SUS02039_c + M_SUS02629_c	1-alkenyl-2-acylglycerol + CDP-ethanolamine <=> CMP + H+ + O-1-alk-1-enyl-2-acyl-sn-glycero-3-phosphoethanolamine	-100	100	ENSSSCG00000029918 or ENSSSCG00000030643
R_SUS7605	M_SUS02040_c + M_SUS02629_c --> M_SUS00627_c + M_SUS01797_c + M_SUS02039_c	H2O + O-1-alk-1-enyl-2-acyl-sn-glycero-3-phosphoethanolamine --> 2-acyl-1-(1-alkenyl)-sn-glycero-3-phosphate + ethanolamine + H+	0	100	ENSSSCG00000002554 or ENSSSCG00000011750 or ENSSSCG00000017912 or ENSSSCG00000025109
R_SUS7606	M_SUS00223_c + M_SUS02040_c --> M_SUS00224_c + M_SUS01798_c + M_SUS02039_c	1-(1-alkenyl)-sn-glycero-3-phosphoethanolamine + H2O --> 1-(1-alkenyl)-sn-glycerol + ethanolamine-phosphate + H+	0	100	ENSSSCG00000015781
R_SUS7607	M_SUS00223_c + M_SUS02039_c + M_SUS02040_c --> M_SUS00222_c + M_SUS01797_c	1-(1-alkenyl)-sn-glycero-3-phosphoethanolamine + H+ + H2O --> 1-(1-alkenyl)-sn-glycero-3-phosphate + ethanolamine	0	100	ENSSSCG00000006001
R_SUS7610	M_SUS00513_c + M_SUS01425_c <=> M_SUS00626_c + M_SUS01590_c + M_SUS02039_c	1-alkyl-2-acetyl-sn-glycerol + CDP-choline <=> 2-acetyl-1-alkyl-sn-glycero-3-phosphocholine + CMP + H+	-100	100	ENSSSCG00000000864 or ENSSSCG00000029918
R_SUS0024	M_SUS01816_n + M_SUS02757_n --> M_SUS01268_n	fatty acid-ligands + PPARA --> activation-ppara	0	100	(ENSSSCG00000006194 and ENSSSCG00000007458 and ENSSSCG00000007951) or (ENSSSCG00000001880 and ENSSSCG00000009761) or ((ENSSSCG00000012102 or ENSSSCG00000038226) and (ENSSSCG00000018039 or ENSSSCG00000050244) and ENSSSCG00000009761 and ENSSSCG00000011760 and ENSSSCG00000014388) or ((ENSSSCG00000018039 or ENSSSCG00000050244) and ENSSSCG00000001880) or ((ENSSSCG00000018039 or ENSSSCG00000050244) and ENSSSCG00000001880 and ENSSSCG00000009761 and ENSSSCG00000014388) or ENSSSCG00000000006 or ENSSSCG00000003306 or ENSSSCG00000004576 or ENSSSCG00000006251 or ENSSSCG00000007284 or ENSSSCG00000008147 or ENSSSCG00000008214 or ENSSSCG00000008581 or ENSSSCG00000010461 or ENSSSCG00000013633 or ENSSSCG00000013867 or ENSSSCG00000016435 or ENSSSCG00000017505 or ENSSSCG00000026068 or ENSSSCG00000033591 or ENSSSCG00000036933 or ENSSSCG00000038220
R_SUS0025	M_SUS01268_n --> M_SUS01268_c	activation-ppara --> activation-ppara	0	100	ENSSSCG00000000519 or ENSSSCG00000000843 or ENSSSCG00000001727 or ENSSSCG00000004065 or ENSSSCG00000004454 or ENSSSCG00000008171 or ENSSSCG00000013879 or ENSSSCG00000015563 or ENSSSCG00000015617 or ENSSSCG00000016872 or ENSSSCG00000033207 or ENSSSCG00000035863 or ENSSSCG00000039862
R_SUS0026	M_SUS01268_c --> M_SUS01268_r	activation-ppara --> activation-ppara	0	100	ENSSSCG00000001906 or ENSSSCG00000006238 or ENSSSCG00000014080 or ENSSSCG00000024015 or ENSSSCG00000026044
R_SUS0027	M_SUS01268_c --> M_SUS01268_m	activation-ppara --> activation-ppara	0	100	ENSSSCG00000003776 or ENSSSCG00000003851 or ENSSSCG00000011437 or ENSSSCG00000012880 or ENSSSCG00000015784 or ENSSSCG00000036808
R_SUS0028	M_SUS01268_c --> M_SUS01268_p	activation-ppara --> activation-ppara	0	100	ENSSSCG00000017198 or ENSSSCG00000027052
R_SUS0029	M_SUS01268_c --> M_SUS01268_s	activation-ppara --> activation-ppara	0	100	ENSSSCG00000004192 or ENSSSCG00000005423 or ENSSSCG00000006355 or ENSSSCG00000010184 or ENSSSCG00000013599 or ENSSSCG00000015405 or ENSSSCG00000030921
R_SUS0030	M_SUS01268_c --> M_SUS01268_n	activation-ppara --> activation-ppara	0	100	ENSSSCG00000000214 or ENSSSCG00000001844 or ENSSSCG00000003776 or ENSSSCG00000003851 or ENSSSCG00000005423 or ENSSSCG00000005648 or ENSSSCG00000005918 or ENSSSCG00000006355 or ENSSSCG00000007435 or ENSSSCG00000007983 or ENSSSCG00000008214 or ENSSSCG00000009179 or ENSSSCG00000010448 or ENSSSCG00000010554 or ENSSSCG00000012841 or ENSSSCG00000012880 or ENSSSCG00000013072 or ENSSSCG00000013599 or ENSSSCG00000013879 or ENSSSCG00000015334 or ENSSSCG00000015405 or ENSSSCG00000015784 or ENSSSCG00000017198 or ENSSSCG00000017529 or ENSSSCG00000017694 or ENSSSCG00000024015 or ENSSSCG00000024162 or ENSSSCG00000027052 or ENSSSCG00000029944 or ENSSSCG00000030921 or ENSSSCG00000033207 or ENSSSCG00000033626 or ENSSSCG00000035863 or ENSSSCG00000036808 or ENSSSCG00000040296 or ENSSSCG00000040631
R_SUS7200	M_SUS00205_r + M_SUS03112_r --> M_SUS02039_r + M_SUS03106_r + M_SUS03156_r	[protein]-L-serine + UDP-xylose --> H+ + UDP + Xyl-L-Ser-[protein]	0	100	ENSSSCG00000007872 or ENSSSCG00000017573
R_SUS7202	M_SUS03107_g + M_SUS03156_g --> M_SUS01921_g + M_SUS02039_g + M_SUS03106_g	UDP-galactose + Xyl-L-Ser-[protein] --> Gal-Xyl-L-Ser-[protein] + H+ + UDP	0	100	ENSSSCG00000014035
R_SUS7203	M_SUS01921_g + M_SUS03107_g --> M_SUS01906_g + M_SUS02039_g + M_SUS03106_g	Gal-Xyl-L-Ser-[protein] + UDP-galactose --> Gal2-Xyl-L-Ser-[protein] + H+ + UDP	0	100	ENSSSCG00000022151
R_SUS7205	M_SUS01906_g + M_SUS03109_g --> M_SUS00762_g + M_SUS02039_g + M_SUS03106_g	Gal2-Xyl-L-Ser-[protein] + UDP-glucuronate --> 3-beta-D-glucuronosyl-3-beta-D-galactosyl-4-beta-D-galactosyl-O-beta-D-xylosylprotein + H+ + UDP	0	100	ENSSSCG00000015259 or ENSSSCG00000020809 or ENSSSCG00000026246
R_SUS7206	M_SUS00762_g + M_SUS03110_g --> M_SUS01568_g + M_SUS02039_g + M_SUS03106_g	3-beta-D-glucuronosyl-3-beta-D-galactosyl-4-beta-D-galactosyl-O-beta-D-xylosylprotein + UDP-N-acetyl-D-galactosamine --> chondroitin sulfate precursor (GalNAc-GlcA-(Gal)2-Xyl-L-Ser (protein)) + H+ + UDP	0	100	ENSSSCG00000007005 or ENSSSCG00000010200 or ENSSSCG00000035371
R_SUS7207	M_SUS00762_g + M_SUS03111_g --> M_SUS02039_g + M_SUS02081_g + M_SUS03106_g	3-beta-D-glucuronosyl-3-beta-D-galactosyl-4-beta-D-galactosyl-O-beta-D-xylosylprotein + UDP-N-acetylglucosamine --> H+ + heparan sulfate, precursor 1 + UDP	0	100	ENSSSCG00000006861 or ENSSSCG00000009680
R_SUS7208	M_SUS02081_g + M_SUS03109_g --> M_SUS02039_g + M_SUS02088_g + M_SUS03106_g	heparan sulfate, precursor 1 + UDP-glucuronate --> H+ + heparan sulfate, precursor 2 + UDP	0	100	ENSSSCG00000006009 and ENSSSCG00000013281
R_SUS7209	M_SUS02088_g + M_SUS03111_g --> M_SUS02039_g + M_SUS02089_g + M_SUS03106_g	heparan sulfate, precursor 2 + UDP-N-acetylglucosamine --> H+ + heparan sulfate, precursor 3 + UDP	0	100	(ENSSSCG00000006009 and ENSSSCG00000013281) or ENSSSCG00000009680 or ENSSSCG00000029558
R_SUS7210	M_SUS02089_g + M_SUS03109_g --> M_SUS02039_g + M_SUS02090_g + M_SUS03106_g	heparan sulfate, precursor 3 + UDP-glucuronate --> H+ + heparan sulfate, precursor 4 + UDP	0	100	ENSSSCG00000006009 and ENSSSCG00000013281
R_SUS7211	M_SUS02090_g + M_SUS03111_g --> M_SUS02039_g + M_SUS02091_g + M_SUS03106_g	heparan sulfate, precursor 4 + UDP-N-acetylglucosamine --> H+ + heparan sulfate, precursor 5 + UDP	0	100	(ENSSSCG00000006009 and ENSSSCG00000013281) or ENSSSCG00000009680 or ENSSSCG00000029558
R_SUS7212	M_SUS02091_g + M_SUS03109_g --> M_SUS02039_g + M_SUS02092_g + M_SUS03106_g	heparan sulfate, precursor 5 + UDP-glucuronate --> H+ + heparan sulfate, precursor 6 + UDP	0	100	ENSSSCG00000006009 and ENSSSCG00000013281
R_SUS7213	M_SUS02092_g + M_SUS03111_g --> M_SUS02039_g + M_SUS02093_g + M_SUS03106_g	heparan sulfate, precursor 6 + UDP-N-acetylglucosamine --> H+ + heparan sulfate, precursor 7 + UDP	0	100	(ENSSSCG00000006009 and ENSSSCG00000013281) or ENSSSCG00000009680 or ENSSSCG00000029558
R_SUS7214	M_SUS02093_g + M_SUS03109_g --> M_SUS02039_g + M_SUS02094_g + M_SUS03106_g	heparan sulfate, precursor 7 + UDP-glucuronate --> H+ + heparan sulfate, precursor 8 + UDP	0	100	ENSSSCG00000006009 and ENSSSCG00000013281
R_SUS7215	M_SUS02094_g + M_SUS03111_g --> M_SUS02039_g + M_SUS02095_g + M_SUS03106_g	heparan sulfate, precursor 8 + UDP-N-acetylglucosamine --> H+ + heparan sulfate, precursor 9 + UDP	0	100	(ENSSSCG00000006009 and ENSSSCG00000013281) or ENSSSCG00000009680 or ENSSSCG00000029558
R_SUS7216	4.0 M_SUS02040_g + M_SUS02095_g + 4.0 M_SUS02682_g --> 4.0 M_SUS01252_g + 4.0 M_SUS02039_g + M_SUS02082_g + 4.0 M_SUS02681_g	4.0 H2O + heparan sulfate, precursor 9 + 4.0 PAPS --> 4.0 acetate + 4.0 H+ + heparan sulfate, precursor 10 + 4.0 PAP	0	100	ENSSSCG00000009115 or ENSSSCG00000010310 or ENSSSCG00000032731 or ENSSSCG00000033834
R_SUS7217	M_SUS02082_g --> M_SUS02083_g	heparan sulfate, precursor 10 --> heparan sulfate, precursor 11	0	100	ENSSSCG00000026078
R_SUS7218	M_SUS02083_g + 2.0 M_SUS02682_g --> 2.0 M_SUS02039_g + M_SUS02084_g + 2.0 M_SUS02681_g	heparan sulfate, precursor 11 + 2.0 PAPS --> 2.0 H+ + heparan sulfate, precursor 12 + 2.0 PAP	0	100	ENSSSCG00000022032
R_SUS7219	M_SUS02084_g + 3.0 M_SUS02682_g --> 3.0 M_SUS02039_g + M_SUS02085_g + 3.0 M_SUS02681_g	heparan sulfate, precursor 12 + 3.0 PAPS --> 3.0 H+ + heparan sulfate, precursor 13 + 3.0 PAP	0	100	ENSSSCG00000009503 or ENSSSCG00000021375 or ENSSSCG00000022197
R_SUS7220	M_SUS02085_g + M_SUS02682_g --> M_SUS02039_g + M_SUS02086_g + M_SUS02681_g	heparan sulfate, precursor 13 + PAPS --> H+ + heparan sulfate, precursor 14 + PAP	0	100	ENSSSCG00000004433 or ENSSSCG00000021515 or ENSSSCG00000036837
R_SUS7221	M_SUS02086_g + M_SUS02682_g --> M_SUS02039_g + M_SUS02087_g + M_SUS02681_g	heparan sulfate, precursor 14 + PAPS --> H+ + heparan sulfate, precursor 15 + PAP	0	100	ENSSSCG00000004433 or ENSSSCG00000036475 or ENSSSCG00000036837
R_SUS7222	M_SUS02087_g + M_SUS02682_g --> M_SUS02039_g + M_SUS02054_g + M_SUS02681_g	heparan sulfate, precursor 15 + PAPS --> H+ + heparan sulfate proteoglycan + PAP	0	100	ENSSSCG00000004433 or ENSSSCG00000021515 or ENSSSCG00000031216 or ENSSSCG00000036837 or ENSSSCG00000038622 or ENSSSCG00000039318
R_SUS7490	M_SUS01532_g + 2.0 M_SUS02682_g --> M_SUS01563_g + 2.0 M_SUS02039_g + 2.0 M_SUS02681_g	chondroitin sulfate C (GalNAc6S-GlcA) and D (GlcNAc6S-GlcA2S), precursor 1 + 2.0 PAPS --> chondroitin sulfate E (GalNAc4,6diS-GlcA), precursor 2 + 2.0 H+ + 2.0 PAP	0	100
R_SUS7491	M_SUS01568_g + 2.0 M_SUS02682_g --> M_SUS01518_g + 2.0 M_SUS02039_g + 2.0 M_SUS02681_g	chondroitin sulfate precursor (GalNAc-GlcA-(Gal)2-Xyl-L-Ser (protein)) + 2.0 PAPS --> chondroitin sulfate A (GalNAc4S-GlcA), B (IdoA2S-GalNAc4S), and E (GalNAc4,6diS-GlcA), precursor 1 + 2.0 H+ + 2.0 PAP	0	100	ENSSSCG00000000837 or ENSSSCG00000007567 or ENSSSCG00000011625
R_SUS7492	M_SUS01518_g + 2.0 M_SUS02682_g --> M_SUS01563_g + 2.0 M_SUS02039_g + 2.0 M_SUS02681_g	chondroitin sulfate A (GalNAc4S-GlcA), B (IdoA2S-GalNAc4S), and E (GalNAc4,6diS-GlcA), precursor 1 + 2.0 PAPS --> chondroitin sulfate E (GalNAc4,6diS-GlcA), precursor 2 + 2.0 H+ + 2.0 PAP	0	100	ENSSSCG00000012265
R_SUS7493	M_SUS01563_g + M_SUS03109_g --> M_SUS01564_g + M_SUS02039_g + M_SUS03106_g	chondroitin sulfate E (GalNAc4,6diS-GlcA), precursor 2 + UDP-glucuronate --> chondroitin sulfate E (GalNAc4,6diS-GlcA), precursor 3 + H+ + UDP	0	100	ENSSSCG00000004825 or ENSSSCG00000016436 or ENSSSCG00000021610 or ENSSSCG00000035069
R_SUS7494	M_SUS01564_g + M_SUS03111_g --> M_SUS01565_g + M_SUS02039_g + M_SUS03106_g	chondroitin sulfate E (GalNAc4,6diS-GlcA), precursor 3 + UDP-N-acetylglucosamine --> chondroitin sulfate E (GalNAc4,6diS-GlcA), precursor 4 + H+ + UDP	0	100	ENSSSCG00000004825 or ENSSSCG00000007005 or ENSSSCG00000010200 or ENSSSCG00000021610 or ENSSSCG00000035069 or ENSSSCG00000035371
R_SUS7495	M_SUS01518_g + M_SUS03109_g --> M_SUS01515_g + M_SUS02039_g + M_SUS03106_g	chondroitin sulfate A (GalNAc4S-GlcA), B (IdoA2S-GalNAc4S), and E (GalNAc4,6diS-GlcA), precursor 1 + UDP-glucuronate --> chondroitin sulfate A (GalNAc4S-GlcA) and B (IdoA2S-GalNAc4S), precursor 2 + H+ + UDP	0	100	ENSSSCG00000004825 or ENSSSCG00000016436 or ENSSSCG00000021610 or ENSSSCG00000035069
R_SUS7496	M_SUS01515_g + M_SUS03111_g --> M_SUS01516_g + M_SUS02039_g + M_SUS03106_g	chondroitin sulfate A (GalNAc4S-GlcA) and B (IdoA2S-GalNAc4S), precursor 2 + UDP-N-acetylglucosamine --> chondroitin sulfate A (GalNAc4S-GlcA) and B (IdoA2S-GalNAc4S), precursor 3 + H+ + UDP	0	100	ENSSSCG00000004825 or ENSSSCG00000007005 or ENSSSCG00000010200 or ENSSSCG00000021610 or ENSSSCG00000035069 or ENSSSCG00000035371
R_SUS7497	M_SUS01516_g --> M_SUS01530_g	chondroitin sulfate A (GalNAc4S-GlcA) and B (IdoA2S-GalNAc4S), precursor 3 --> chondroitin sulfate B (IdoA2S-GalNAc4S), precursor 4	0	100
R_SUS7498	M_SUS01516_g + M_SUS02682_g --> M_SUS01517_g + M_SUS02039_g + M_SUS02681_g	chondroitin sulfate A (GalNAc4S-GlcA) and B (IdoA2S-GalNAc4S), precursor 3 + PAPS --> chondroitin sulfate A (GalNAc4S-GlcA) proteoglycan + H+ + PAP	0	100	ENSSSCG00000000837 or ENSSSCG00000007567 or ENSSSCG00000011625
R_SUS7509	M_SUS01530_g + M_SUS02682_g --> M_SUS01531_g + M_SUS02039_g + M_SUS02681_g	chondroitin sulfate B (IdoA2S-GalNAc4S), precursor 4 + PAPS --> chondroitin sulfate B (IdoA2S-GalNAc4s), precursor 5 + H+ + PAP	0	100	ENSSSCG00000000837 or ENSSSCG00000007567 or ENSSSCG00000011625
R_SUS7510	M_SUS01531_g + M_SUS02682_g --> M_SUS01525_g + M_SUS02039_g + M_SUS02681_g	chondroitin sulfate B (IdoA2S-GalNAc4s), precursor 5 + PAPS --> chondroitin sulfate B - dermatan sulfate (IdoA2S-GalNAc4S) proteoglycan + H+ + PAP	0	100	ENSSSCG00000004441 or ENSSSCG00000028974
R_SUS7519	M_SUS01568_g + 2.0 M_SUS02682_g --> M_SUS01532_g + 2.0 M_SUS02039_g + 2.0 M_SUS02681_g	chondroitin sulfate precursor (GalNAc-GlcA-(Gal)2-Xyl-L-Ser (protein)) + 2.0 PAPS --> chondroitin sulfate C (GalNAc6S-GlcA) and D (GlcNAc6S-GlcA2S), precursor 1 + 2.0 H+ + 2.0 PAP	0	100	ENSSSCG00000012265 or ENSSSCG00000023662 or ENSSSCG00000029482
R_SUS7520	M_SUS01532_g + M_SUS03109_g --> M_SUS01540_g + M_SUS02039_g + M_SUS03106_g	chondroitin sulfate C (GalNAc6S-GlcA) and D (GlcNAc6S-GlcA2S), precursor 1 + UDP-glucuronate --> chondroitin sulfate C (GalNAc6S-GlcA), precursor 2 + H+ + UDP	0	100	ENSSSCG00000004825 or ENSSSCG00000016436 or ENSSSCG00000021610 or ENSSSCG00000035069
R_SUS7521	M_SUS01540_g + M_SUS03111_g --> M_SUS01541_g + M_SUS02039_g + M_SUS03106_g	chondroitin sulfate C (GalNAc6S-GlcA), precursor 2 + UDP-N-acetylglucosamine --> chondroitin sulfate C (GalNAc6S-GlcA), precursor 3 + H+ + UDP	0	100	ENSSSCG00000004825 or ENSSSCG00000007005 or ENSSSCG00000010200 or ENSSSCG00000021610 or ENSSSCG00000035069 or ENSSSCG00000035371
R_SUS7522	M_SUS01541_g + M_SUS02682_g --> M_SUS01533_g + M_SUS02039_g + M_SUS02681_g	chondroitin sulfate C (GalNAc6S-GlcA), precursor 3 + PAPS --> chondroitin sulfate C (GalNAc6S-GlcA) proteoglycan + H+ + PAP	0	100	ENSSSCG00000012265 or ENSSSCG00000023662 or ENSSSCG00000029482
R_SUS7534	M_SUS01532_g + M_SUS02682_g --> M_SUS01542_g + M_SUS02039_g + M_SUS02681_g	chondroitin sulfate C (GalNAc6S-GlcA) and D (GlcNAc6S-GlcA2S), precursor 1 + PAPS --> chondroitin sulfate D (GlcNAc6S-GlcA2S) precursor 2 + H+ + PAP	0	100	ENSSSCG00000028974
R_SUS7535	M_SUS01542_g + M_SUS03109_g --> M_SUS01551_g + M_SUS02039_g + M_SUS03106_g	chondroitin sulfate D (GlcNAc6S-GlcA2S) precursor 2 + UDP-glucuronate --> chondroitin sulfate D (GlcNAc6S-GlcA2S), precursor 3 + H+ + UDP	0	100	ENSSSCG00000004825 or ENSSSCG00000016436 or ENSSSCG00000021610 or ENSSSCG00000035069
R_SUS7536	M_SUS01551_g + M_SUS03111_g --> M_SUS01552_g + M_SUS02039_g + M_SUS03106_g	chondroitin sulfate D (GlcNAc6S-GlcA2S), precursor 3 + UDP-N-acetylglucosamine --> chondroitin sulfate D (GlcNAc6S-GlcA2S), precursor 4 + H+ + UDP	0	100	ENSSSCG00000004825 or ENSSSCG00000007005 or ENSSSCG00000010200 or ENSSSCG00000021610 or ENSSSCG00000035069 or ENSSSCG00000035371
R_SUS7537	M_SUS01552_g + M_SUS02682_g --> M_SUS01553_g + M_SUS02039_g + M_SUS02681_g	chondroitin sulfate D (GlcNAc6S-GlcA2S), precursor 4 + PAPS --> chondroitin sulfate D (GlcNAc6S-GlcA2S), precursor 5 + H+ + PAP	0	100	ENSSSCG00000012265 or ENSSSCG00000023662 or ENSSSCG00000029482
R_SUS7538	M_SUS01553_g + M_SUS02682_g --> M_SUS01543_g + M_SUS02039_g + M_SUS02681_g	chondroitin sulfate D (GlcNAc6S-GlcA2S), precursor 5 + PAPS --> chondroitin sulfate D (GlcNAc6S-GlcA2S) proteoglycan + H+ + PAP	0	100	ENSSSCG00000028974
R_SUS7551	M_SUS01565_g + M_SUS02682_g --> M_SUS01566_g + M_SUS02039_g + M_SUS02681_g	chondroitin sulfate E (GalNAc4,6diS-GlcA), precursor 4 + PAPS --> chondroitin sulfate E (GalNAc4,6diS-GlcA), precursor 5a + H+ + PAP	0	100	ENSSSCG00000000837 or ENSSSCG00000007567 or ENSSSCG00000011625
R_SUS7552	M_SUS01565_g + M_SUS02682_g --> M_SUS01567_g + M_SUS02039_g + M_SUS02681_g	chondroitin sulfate E (GalNAc4,6diS-GlcA), precursor 4 + PAPS --> chondroitin sulfate E (GalNAc4,6diS-GlcA), precursor 5b + H+ + PAP	0	100	ENSSSCG00000012265 or ENSSSCG00000023662 or ENSSSCG00000029482
R_SUS7553	M_SUS01566_g + M_SUS02682_g --> M_SUS01554_g + M_SUS02039_g + M_SUS02681_g	chondroitin sulfate E (GalNAc4,6diS-GlcA), precursor 5a + PAPS --> chondroitin sulfate E (GalNAc4,6diS-GlcA) proteoglycan + H+ + PAP	0	100	ENSSSCG00000012265
R_SUS7554	M_SUS01567_g + M_SUS02682_g --> M_SUS01554_g + M_SUS02039_g + M_SUS02681_g	chondroitin sulfate E (GalNAc4,6diS-GlcA), precursor 5b + PAPS --> chondroitin sulfate E (GalNAc4,6diS-GlcA) proteoglycan + H+ + PAP	0	100
R_SUS7501	M_SUS01517_l + M_SUS02040_l --> M_SUS00205_l + M_SUS01524_l	chondroitin sulfate A (GalNAc4S-GlcA) proteoglycan + H2O --> [protein]-L-serine + chondroitin sulfate A (GalNAc4S-GlcA), free chain	0	100
R_SUS7502	M_SUS01524_l + M_SUS02040_l --> M_SUS01519_l + M_SUS02039_l + M_SUS02946_l	chondroitin sulfate A (GalNAc4S-GlcA), free chain + H2O --> chondroitin sulfate A (GalNAc4S-GlcA), degradation product 1 + H+ + sulfate	0	100	ENSSSCG00000038535
R_SUS7503	M_SUS01524_l + 2.0 M_SUS02040_l --> M_SUS01520_l + M_SUS02039_l + M_SUS02525_l + M_SUS02946_l	chondroitin sulfate A (GalNAc4S-GlcA), free chain + 2.0 H2O --> chondroitin sulfate A (GalNAc4S-GlcA), degradation product 2 + H+ + N-acetylgalactosamine + sulfate	0	100	ENSSSCG00000001927 or ENSSSCG00000011404 or ENSSSCG00000011405 or ENSSSCG00000014073 or ENSSSCG00000016601 or ENSSSCG00000016603 or ENSSSCG00000017128 or ENSSSCG00000024363
R_SUS7504	M_SUS01519_l + M_SUS02040_l --> M_SUS01520_l + M_SUS02525_l	chondroitin sulfate A (GalNAc4S-GlcA), degradation product 1 + H2O --> chondroitin sulfate A (GalNAc4S-GlcA), degradation product 2 + N-acetylgalactosamine	0	100	ENSSSCG00000001927 or ENSSSCG00000014073 or ENSSSCG00000017128
R_SUS7505	M_SUS01520_l + M_SUS02040_l --> M_SUS01521_l + M_SUS01973_l	chondroitin sulfate A (GalNAc4S-GlcA), degradation product 2 + H2O --> chondroitin sulfate A (GalNAc4S-GlcA), degradation product 3 + glucuronate	0	100	ENSSSCG00000007739 or ENSSSCG00000009347 or ENSSSCG00000037681
R_SUS7506	M_SUS01521_l + M_SUS02040_l --> M_SUS01522_l + M_SUS02039_l + M_SUS02946_l	chondroitin sulfate A (GalNAc4S-GlcA), degradation product 3 + H2O --> chondroitin sulfate A (GalNAc4S-GlcA), degradation product 4 + H+ + sulfate	0	100	ENSSSCG00000038535
R_SUS7507	M_SUS01522_l + M_SUS02040_l --> M_SUS01523_l + M_SUS02525_l	chondroitin sulfate A (GalNAc4S-GlcA), degradation product 4 + H2O --> chondroitin sulfate A (GalNAc4S-GlcA), degradation product 5 + N-acetylgalactosamine	0	100	ENSSSCG00000001927 or ENSSSCG00000011404 or ENSSSCG00000011405 or ENSSSCG00000014073 or ENSSSCG00000016601 or ENSSSCG00000016603 or ENSSSCG00000017128 or ENSSSCG00000024363
R_SUS7508	M_SUS01523_l + 4.0 M_SUS02040_l --> M_SUS01758_l + 2.0 M_SUS01910_l + M_SUS01973_l + M_SUS02039_l + M_SUS02946_l	chondroitin sulfate A (GalNAc4S-GlcA), degradation product 5 + 4.0 H2O --> D-xylose + 2.0 galactose + glucuronate + H+ + sulfate	0	100
R_SUS7513	M_SUS01525_l + M_SUS02040_l --> M_SUS00205_l + M_SUS01529_l	chondroitin sulfate B - dermatan sulfate (IdoA2S-GalNAc4S) proteoglycan + H2O --> [protein]-L-serine + chondroitin sulfate B - dermatan sulfate (IdoA2S-GalNAc4S), free chain	0	100
R_SUS7514	M_SUS01529_l + M_SUS02040_l --> M_SUS01526_l + M_SUS02039_l + M_SUS02946_l	chondroitin sulfate B - dermatan sulfate (IdoA2S-GalNAc4S), free chain + H2O --> chondroitin sulfate B - dermatan sulfate (IdoA2S-GalNAc4S), degradation product 1 + H+ + sulfate	0	100	ENSSSCG00000038535
R_SUS7515	M_SUS01529_l + 2.0 M_SUS02040_l --> M_SUS01527_l + M_SUS02039_l + M_SUS02525_l + M_SUS02946_l	chondroitin sulfate B - dermatan sulfate (IdoA2S-GalNAc4S), free chain + 2.0 H2O --> chondroitin sulfate B - dermatan sulfate (IdoA2S-GalNAc4S), degradation product 2 + H+ + N-acetylgalactosamine + sulfate	0	100	ENSSSCG00000001927 or ENSSSCG00000011404 or ENSSSCG00000011405 or ENSSSCG00000014073 or ENSSSCG00000016601 or ENSSSCG00000016603 or ENSSSCG00000017128 or ENSSSCG00000024363
R_SUS7516	M_SUS01526_l + M_SUS02040_l --> M_SUS01527_l + M_SUS02525_l	chondroitin sulfate B - dermatan sulfate (IdoA2S-GalNAc4S), degradation product 1 + H2O --> chondroitin sulfate B - dermatan sulfate (IdoA2S-GalNAc4S), degradation product 2 + N-acetylgalactosamine	0	100	ENSSSCG00000001927 or ENSSSCG00000014073 or ENSSSCG00000017128
R_SUS7517	M_SUS01527_l + M_SUS02040_l --> M_SUS01528_l + M_SUS02039_l + M_SUS02946_l	chondroitin sulfate B - dermatan sulfate (IdoA2S-GalNAc4S), degradation product 2 + H2O --> chondroitin sulfate B - dermatan sulfate (IdoA2S-GalNAc4S), degradation product 3 + H+ + sulfate	0	100	ENSSSCG00000012731
R_SUS7518	M_SUS01528_l + M_SUS02040_l --> M_SUS01521_l + M_SUS02384_l	chondroitin sulfate B - dermatan sulfate (IdoA2S-GalNAc4S), degradation product 3 + H2O --> chondroitin sulfate A (GalNAc4S-GlcA), degradation product 3 + L-iduronic acid	0	100	ENSSSCG00000032262
R_SUS7525	M_SUS01533_l + M_SUS02040_l --> M_SUS00205_l + M_SUS01539_l	chondroitin sulfate C (GalNAc6S-GlcA) proteoglycan + H2O --> [protein]-L-serine + chondroitin sulfate C (GalNAc6S-GlcA), free chain	0	100
R_SUS7526	M_SUS01539_l + M_SUS02040_l --> M_SUS01534_l + M_SUS02039_l + M_SUS02946_l	chondroitin sulfate C (GalNAc6S-GlcA), free chain + H2O --> chondroitin sulfate C (GalNAc6S-GlcA), degradation product 1 + H+ + sulfate	0	100	ENSSSCG00000001418 and ENSSSCG00000002645 and ENSSSCG00000007431 and ENSSSCG00000024119
R_SUS7527	M_SUS01539_l + 2.0 M_SUS02040_l --> M_SUS01535_l + M_SUS02039_l + M_SUS02525_l + M_SUS02946_l	chondroitin sulfate C (GalNAc6S-GlcA), free chain + 2.0 H2O --> chondroitin sulfate C (GalNAc6S-GlcA), degradation product 2 + H+ + N-acetylgalactosamine + sulfate	0	100	ENSSSCG00000001927 or ENSSSCG00000014073 or ENSSSCG00000017128
R_SUS7528	M_SUS01534_l + M_SUS02040_l --> M_SUS01535_l + M_SUS02525_l	chondroitin sulfate C (GalNAc6S-GlcA), degradation product 1 + H2O --> chondroitin sulfate C (GalNAc6S-GlcA), degradation product 2 + N-acetylgalactosamine	0	100	ENSSSCG00000001927 or ENSSSCG00000014073 or ENSSSCG00000017128
R_SUS7529	M_SUS01535_l + M_SUS02040_l --> M_SUS01536_l + M_SUS01973_l	chondroitin sulfate C (GalNAc6S-GlcA), degradation product 2 + H2O --> chondroitin sulfate C (GalNAc6S-GlcA), degradation product 3 + glucuronate	0	100	ENSSSCG00000007739 or ENSSSCG00000009347 or ENSSSCG00000037681
R_SUS7530	M_SUS01536_l + M_SUS02040_l --> M_SUS01537_l + M_SUS02039_l + M_SUS02946_l	chondroitin sulfate C (GalNAc6S-GlcA), degradation product 3 + H2O --> chondroitin sulfate C (GalNAc6S-GlcA), degradation product 4 + H+ + sulfate	0	100	ENSSSCG00000001418 and ENSSSCG00000002645 and ENSSSCG00000007431 and ENSSSCG00000024119
R_SUS7531	M_SUS01536_l + 2.0 M_SUS02040_l --> M_SUS01538_l + M_SUS02039_l + M_SUS02525_l + M_SUS02946_l	chondroitin sulfate C (GalNAc6S-GlcA), degradation product 3 + 2.0 H2O --> chondroitin sulfate C (GalNAc6S-GlcA), degradation product 5 + H+ + N-acetylgalactosamine + sulfate	0	100	ENSSSCG00000001927 or ENSSSCG00000014073 or ENSSSCG00000017128
R_SUS7532	M_SUS01537_l + M_SUS02040_l --> M_SUS01538_l + M_SUS02525_l	chondroitin sulfate C (GalNAc6S-GlcA), degradation product 4 + H2O --> chondroitin sulfate C (GalNAc6S-GlcA), degradation product 5 + N-acetylgalactosamine	0	100	ENSSSCG00000001927 or ENSSSCG00000014073 or ENSSSCG00000017128
R_SUS7533	M_SUS01538_l + 4.0 M_SUS02040_l --> M_SUS01758_l + 2.0 M_SUS01910_l + M_SUS01973_l + M_SUS02039_l + M_SUS02946_l	chondroitin sulfate C (GalNAc6S-GlcA), degradation product 5 + 4.0 H2O --> D-xylose + 2.0 galactose + glucuronate + H+ + sulfate	0	100
R_SUS7541	M_SUS01543_l + M_SUS02040_l --> M_SUS00205_l + M_SUS01550_l	chondroitin sulfate D (GlcNAc6S-GlcA2S) proteoglycan + H2O --> [protein]-L-serine + chondroitin sulfate D (GlcNAc6S-GlcA2S), free chain	0	100
R_SUS7542	M_SUS01550_l + M_SUS02040_l --> M_SUS01544_l + M_SUS02039_l + M_SUS02946_l	chondroitin sulfate D (GlcNAc6S-GlcA2S), free chain + H2O --> chondroitin sulfate D (GlcNAc6S-GlcA2S), degradation product 1 + H+ + sulfate	0	100	ENSSSCG00000001418 and ENSSSCG00000002645 and ENSSSCG00000007431 and ENSSSCG00000024119
R_SUS7543	M_SUS01550_l + 2.0 M_SUS02040_l --> M_SUS01545_l + M_SUS02039_l + M_SUS02525_l + M_SUS02946_l	chondroitin sulfate D (GlcNAc6S-GlcA2S), free chain + 2.0 H2O --> chondroitin sulfate D (GlcNAc6S-GlcA2S), degradation product 2 + H+ + N-acetylgalactosamine + sulfate	0	100	ENSSSCG00000001927 or ENSSSCG00000014073 or ENSSSCG00000017128
R_SUS7544	M_SUS01544_l + M_SUS02040_l --> M_SUS01545_l + M_SUS02525_l	chondroitin sulfate D (GlcNAc6S-GlcA2S), degradation product 1 + H2O --> chondroitin sulfate D (GlcNAc6S-GlcA2S), degradation product 2 + N-acetylgalactosamine	0	100	ENSSSCG00000001927 or ENSSSCG00000014073 or ENSSSCG00000017128
R_SUS7545	M_SUS01545_l + M_SUS02040_l --> M_SUS01546_l + M_SUS02039_l + M_SUS02946_l	chondroitin sulfate D (GlcNAc6S-GlcA2S), degradation product 2 + H2O --> chondroitin sulfate D (GlcNAc6S-GlcA2S), degradation product 3 + H+ + sulfate	0	100
R_SUS7546	M_SUS01546_l + M_SUS02040_l --> M_SUS01547_l + M_SUS01973_l	chondroitin sulfate D (GlcNAc6S-GlcA2S), degradation product 3 + H2O --> chondroitin sulfate D (GlcNAc6S-GlcA2S), degradation product 4 + glucuronate	0	100	ENSSSCG00000007739 or ENSSSCG00000009347 or ENSSSCG00000037681
R_SUS7547	M_SUS01547_l + M_SUS02040_l --> M_SUS01548_l + M_SUS02039_l + M_SUS02946_l	chondroitin sulfate D (GlcNAc6S-GlcA2S), degradation product 4 + H2O --> chondroitin sulfate D (GlcNAc6S-GlcA2S), degradation product 5 + H+ + sulfate	0	100	ENSSSCG00000001418 and ENSSSCG00000002645 and ENSSSCG00000007431 and ENSSSCG00000024119
R_SUS7548	M_SUS01547_l + 2.0 M_SUS02040_l --> M_SUS01549_l + M_SUS02039_l + M_SUS02525_l + M_SUS02946_l	chondroitin sulfate D (GlcNAc6S-GlcA2S), degradation product 4 + 2.0 H2O --> chondroitin sulfate D (GlcNAc6S-GlcA2S), degradation product 6 + H+ + N-acetylgalactosamine + sulfate	0	100	ENSSSCG00000001927 or ENSSSCG00000014073 or ENSSSCG00000017128
R_SUS7549	M_SUS01548_l + M_SUS02040_l --> M_SUS01549_l + M_SUS02525_l	chondroitin sulfate D (GlcNAc6S-GlcA2S), degradation product 5 + H2O --> chondroitin sulfate D (GlcNAc6S-GlcA2S), degradation product 6 + N-acetylgalactosamine	0	100	ENSSSCG00000001927 or ENSSSCG00000014073 or ENSSSCG00000017128
R_SUS7550	M_SUS01549_l + M_SUS02040_l --> M_SUS01538_l + M_SUS02039_l + M_SUS02946_l	chondroitin sulfate D (GlcNAc6S-GlcA2S), degradation product 6 + H2O --> chondroitin sulfate C (GalNAc6S-GlcA), degradation product 5 + H+ + sulfate	0	100
R_SUS7557	M_SUS01554_l + M_SUS02040_l --> M_SUS00205_l + M_SUS01562_l	chondroitin sulfate E (GalNAc4,6diS-GlcA) proteoglycan + H2O --> [protein]-L-serine + chondroitin sulfate E (GalNAc4,6diS-GlcA), free chain	0	100
R_SUS7558	M_SUS01562_l + M_SUS02040_l --> M_SUS01555_l + M_SUS02039_l + M_SUS02946_l	chondroitin sulfate E (GalNAc4,6diS-GlcA), free chain + H2O --> chondroitin sulfate E (GalNAc4,6diS-GlcA), degradation product 1 + H+ + sulfate	0	100	ENSSSCG00000038535
R_SUS7559	M_SUS01562_l + 3.0 M_SUS02040_l --> M_SUS01557_l + 2.0 M_SUS02039_l + M_SUS02525_l + 2.0 M_SUS02946_l	chondroitin sulfate E (GalNAc4,6diS-GlcA), free chain + 3.0 H2O --> chondroitin sulfate E (GalNAc4,6diS-GlcA), degradation product 3 + 2.0 H+ + N-acetylgalactosamine + 2.0 sulfate	0	100	ENSSSCG00000001927 or ENSSSCG00000011404 or ENSSSCG00000011405 or ENSSSCG00000014073 or ENSSSCG00000016601 or ENSSSCG00000016603 or ENSSSCG00000017128 or ENSSSCG00000024363
R_SUS7560	M_SUS01555_l + M_SUS02040_l --> M_SUS01556_l + M_SUS02039_l + M_SUS02946_l	chondroitin sulfate E (GalNAc4,6diS-GlcA), degradation product 1 + H2O --> chondroitin sulfate E (GalNAc4,6diS-GlcA), degradation product 2 + H+ + sulfate	0	100	ENSSSCG00000001418 and ENSSSCG00000002645 and ENSSSCG00000007431 and ENSSSCG00000024119
R_SUS7561	M_SUS01556_l + M_SUS02040_l --> M_SUS01557_l + M_SUS02525_l	chondroitin sulfate E (GalNAc4,6diS-GlcA), degradation product 2 + H2O --> chondroitin sulfate E (GalNAc4,6diS-GlcA), degradation product 3 + N-acetylgalactosamine	0	100	ENSSSCG00000001927 or ENSSSCG00000014073 or ENSSSCG00000017128
R_SUS7562	M_SUS01557_l + M_SUS02040_l --> M_SUS01558_l + M_SUS01973_l	chondroitin sulfate E (GalNAc4,6diS-GlcA), degradation product 3 + H2O --> chondroitin sulfate E (GalNAc4,6diS-GlcA), degradation product 4 + glucuronate	0	100	ENSSSCG00000007739 or ENSSSCG00000009347 or ENSSSCG00000037681
R_SUS7563	M_SUS01558_l + 3.0 M_SUS02040_l --> M_SUS01561_l + 2.0 M_SUS02039_l + M_SUS02525_l + 2.0 M_SUS02946_l	chondroitin sulfate E (GalNAc4,6diS-GlcA), degradation product 4 + 3.0 H2O --> chondroitin sulfate E (GalNAc4,6diS-GlcA), degradation product 7 + 2.0 H+ + N-acetylgalactosamine + 2.0 sulfate	0	100	ENSSSCG00000001927 or ENSSSCG00000014073 or ENSSSCG00000017128
R_SUS7564	M_SUS01558_l + M_SUS02040_l --> M_SUS01559_l + M_SUS02039_l + M_SUS02946_l	chondroitin sulfate E (GalNAc4,6diS-GlcA), degradation product 4 + H2O --> chondroitin sulfate E (GalNAc4,6diS-GlcA), degradation product 5 + H+ + sulfate	0	100	ENSSSCG00000038535
R_SUS7565	M_SUS01559_l + M_SUS02040_l --> M_SUS01560_l + M_SUS02039_l + M_SUS02946_l	chondroitin sulfate E (GalNAc4,6diS-GlcA), degradation product 5 + H2O --> chondroitin sulfate E (GalNAc4,6diS-GlcA), degradation product 6 + H+ + sulfate	0	100	ENSSSCG00000002645 or ENSSSCG00000007431 or ENSSSCG00000011404 or ENSSSCG00000011405 or ENSSSCG00000016601 or ENSSSCG00000016603 or ENSSSCG00000024119 or ENSSSCG00000024363
R_SUS7566	M_SUS01560_l + M_SUS02040_l --> M_SUS01561_l + M_SUS02525_l	chondroitin sulfate E (GalNAc4,6diS-GlcA), degradation product 6 + H2O --> chondroitin sulfate E (GalNAc4,6diS-GlcA), degradation product 7 + N-acetylgalactosamine	0	100	ENSSSCG00000001927 or ENSSSCG00000014073 or ENSSSCG00000017128
R_SUS7567	M_SUS01561_l + 5.0 M_SUS02040_l --> M_SUS01758_l + 2.0 M_SUS01910_l + M_SUS01973_l + 2.0 M_SUS02039_l + 2.0 M_SUS02946_l	chondroitin sulfate E (GalNAc4,6diS-GlcA), degradation product 7 + 5.0 H2O --> D-xylose + 2.0 galactose + glucuronate + 2.0 H+ + 2.0 sulfate	0	100
R_SUS7225	M_SUS02040_l + M_SUS02054_l --> M_SUS00205_l + M_SUS02080_l	H2O + heparan sulfate proteoglycan --> [protein]-L-serine + heparan sulfate, free chain	0	100	ENSSSCG00000009237 or ENSSSCG00000010535
R_SUS7226	M_SUS02040_l + M_SUS02080_l --> M_SUS02039_l + M_SUS02055_l + M_SUS02946_l	H2O + heparan sulfate, free chain --> H+ + heparan sulfate, degradation product 1 + sulfate	0	100	ENSSSCG00000023715
R_SUS7227	M_SUS02040_l + M_SUS02055_l --> M_SUS02039_l + M_SUS02066_l + M_SUS02946_l	H2O + heparan sulfate, degradation product 1 --> H+ + heparan sulfate, degradation product 2 + sulfate	0	100	ENSSSCG00000017152
R_SUS7228	M_SUS01261_c + M_SUS02066_l --> M_SUS01597_c + M_SUS02039_l + M_SUS02073_l	acetyl-CoA + heparan sulfate, degradation product 2 --> CoA + H+ + heparan sulfate, degradation product 3	0	100	ENSSSCG00000007003 or ENSSSCG00000038960
R_SUS7229	M_SUS02040_l + M_SUS02073_l --> M_SUS02074_l + M_SUS02527_l	H2O + heparan sulfate, degradation product 3 --> heparan sulfate, degradation product 4 + N-acetylglucosamine	0	100	ENSSSCG00000046466
R_SUS7230	M_SUS02040_l + M_SUS02074_l --> M_SUS02075_l + M_SUS02384_l	H2O + heparan sulfate, degradation product 4 --> heparan sulfate, degradation product 5 + L-iduronic acid	0	100	ENSSSCG00000032262
R_SUS7231	M_SUS02040_l + M_SUS02075_l --> M_SUS02039_l + M_SUS02076_l + M_SUS02946_l	H2O + heparan sulfate, degradation product 5 --> H+ + heparan sulfate, degradation product 6 + sulfate	0	100	ENSSSCG00000023715
R_SUS7232	M_SUS02040_l + M_SUS02076_l --> M_SUS02039_l + M_SUS02077_l + M_SUS02946_l	H2O + heparan sulfate, degradation product 6 --> H+ + heparan sulfate, degradation product 7 + sulfate	0	100	ENSSSCG00000017152
R_SUS7233	M_SUS01261_c + M_SUS02077_l --> M_SUS01597_c + M_SUS02039_l + M_SUS02078_l	acetyl-CoA + heparan sulfate, degradation product 7 --> CoA + H+ + heparan sulfate, degradation product 8	0	100	ENSSSCG00000007003 or ENSSSCG00000038960
R_SUS7234	M_SUS02040_l + M_SUS02078_l --> M_SUS02079_l + M_SUS02527_l	H2O + heparan sulfate, degradation product 8 --> heparan sulfate, degradation product 9 + N-acetylglucosamine	0	100	ENSSSCG00000046466
R_SUS7235	M_SUS02040_l + M_SUS02079_l --> M_SUS01973_l + M_SUS02056_l	H2O + heparan sulfate, degradation product 9 --> glucuronate + heparan sulfate, degradation product 10	0	100	ENSSSCG00000007739 or ENSSSCG00000009347 or ENSSSCG00000037681
R_SUS7236	M_SUS02040_l + M_SUS02056_l --> M_SUS02039_l + M_SUS02057_l + M_SUS02946_l	H2O + heparan sulfate, degradation product 10 --> H+ + heparan sulfate, degradation product 11 + sulfate	0	100
R_SUS7237	M_SUS02040_l + M_SUS02057_l --> M_SUS02039_l + M_SUS02058_l + M_SUS02946_l	H2O + heparan sulfate, degradation product 11 --> H+ + heparan sulfate, degradation product 12 + sulfate	0	100	ENSSSCG00000023715
R_SUS7238	M_SUS02040_l + M_SUS02058_l --> M_SUS02039_l + M_SUS02059_l + M_SUS02946_l	H2O + heparan sulfate, degradation product 12 --> H+ + heparan sulfate, degradation product 13 + sulfate	0	100	ENSSSCG00000017152
R_SUS7239	M_SUS01261_c + M_SUS02059_l --> M_SUS01597_c + M_SUS02039_l + M_SUS02060_l	acetyl-CoA + heparan sulfate, degradation product 13 --> CoA + H+ + heparan sulfate, degradation product 14	0	100	ENSSSCG00000007003 or ENSSSCG00000038960
R_SUS7240	M_SUS02040_l + M_SUS02060_l --> M_SUS02061_l + M_SUS02527_l	H2O + heparan sulfate, degradation product 14 --> heparan sulfate, degradation product 15 + N-acetylglucosamine	0	100	ENSSSCG00000046466
R_SUS7241	M_SUS02040_l + M_SUS02061_l --> M_SUS02039_l + M_SUS02062_l + M_SUS02946_l	H2O + heparan sulfate, degradation product 15 --> H+ + heparan sulfate, degradation product 16 + sulfate	0	100	ENSSSCG00000012731
R_SUS7242	M_SUS02040_l + M_SUS02062_l --> M_SUS02063_l + M_SUS02384_l	H2O + heparan sulfate, degradation product 16 --> heparan sulfate, degradation product 17 + L-iduronic acid	0	100	ENSSSCG00000032262
R_SUS7243	M_SUS02040_l + M_SUS02063_l --> M_SUS02039_l + M_SUS02064_l + M_SUS02946_l	H2O + heparan sulfate, degradation product 17 --> H+ + heparan sulfate, degradation product 18 + sulfate	0	100
R_SUS7244	M_SUS02040_l + M_SUS02064_l --> M_SUS02039_l + M_SUS02065_l + M_SUS02946_l	H2O + heparan sulfate, degradation product 18 --> H+ + heparan sulfate, degradation product 19 + sulfate	0	100	ENSSSCG00000017152
R_SUS7245	M_SUS01261_c + M_SUS02065_l --> M_SUS01597_c + M_SUS02039_l + M_SUS02067_l	acetyl-CoA + heparan sulfate, degradation product 19 --> CoA + H+ + heparan sulfate, degradation product 20	0	100	ENSSSCG00000007003 or ENSSSCG00000038960
R_SUS7246	M_SUS02040_l + M_SUS02067_l --> M_SUS02068_l + M_SUS02527_l	H2O + heparan sulfate, degradation product 20 --> heparan sulfate, degradation product 21 + N-acetylglucosamine	0	100	ENSSSCG00000046466
R_SUS7247	M_SUS02040_l + M_SUS02068_l --> M_SUS02039_l + M_SUS02069_l + M_SUS02946_l	H2O + heparan sulfate, degradation product 21 --> H+ + heparan sulfate, degradation product 22 + sulfate	0	100	ENSSSCG00000012731
R_SUS7248	M_SUS02040_l + M_SUS02069_l --> M_SUS02070_l + M_SUS02384_l	H2O + heparan sulfate, degradation product 22 --> heparan sulfate, degradation product 23 + L-iduronic acid	0	100	ENSSSCG00000032262
R_SUS7249	M_SUS02040_l + M_SUS02070_l --> M_SUS02039_l + M_SUS02071_l + M_SUS02946_l	H2O + heparan sulfate, degradation product 23 --> H+ + heparan sulfate, degradation product 24 + sulfate	0	100
R_SUS7250	M_SUS02040_l + M_SUS02071_l --> M_SUS02072_l + M_SUS02527_l	H2O + heparan sulfate, degradation product 24 --> heparan sulfate, degradation product 25 + N-acetylglucosamine	0	100	ENSSSCG00000046466
R_SUS7251	3.0 M_SUS02040_l + M_SUS02072_l --> M_SUS01758_l + 2.0 M_SUS01910_l + M_SUS01973_l	3.0 H2O + heparan sulfate, degradation product 25 --> D-xylose + 2.0 galactose + glucuronate	0	100
R_SUS7571	M_SUS02040_l + M_SUS02141_l --> M_SUS01973_l + M_SUS02140_l	H2O + hyaluronate --> glucuronate + hyaluronan degradation product 1	0	100	ENSSSCG00000007739 or ENSSSCG00000009347 or ENSSSCG00000037681
R_SUS7572	M_SUS02040_l + M_SUS02140_l --> M_SUS02139_l + M_SUS02527_l	H2O + hyaluronan degradation product 1 --> hyaluronan biosynthesis, precursor 1 + N-acetylglucosamine	0	100	ENSSSCG00000001927 or ENSSSCG00000014073 or ENSSSCG00000017128
R_SUS7573	2.0 M_SUS02040_l + M_SUS02139_l --> M_SUS01973_l + M_SUS02527_l	2.0 H2O + hyaluronan biosynthesis, precursor 1 --> glucuronate + N-acetylglucosamine	0	100	ENSSSCG00000007739
R_SUS7335	M_SUS01592_g + M_SUS02323_g --> M_SUS01590_g + M_SUS02039_g + M_SUS02201_g	CMP-N-acetylneuraminate + l2fn2m2masn --> CMP + H+ + keratan sulfate I biosynthesis, precursor 1	0	100	ENSSSCG00000015232 or ENSSSCG00000034059
R_SUS7336	M_SUS02201_g + M_SUS03111_g --> M_SUS02039_g + M_SUS02212_g + M_SUS03106_g	keratan sulfate I biosynthesis, precursor 1 + UDP-N-acetylglucosamine --> H+ + keratan sulfate I biosynthesis, precursor 2 + UDP	0	100	ENSSSCG00000008374 or ENSSSCG00000009798 or ENSSSCG00000012940 or ENSSSCG00000013886 or ENSSSCG00000027229 or ENSSSCG00000032536 or ENSSSCG00000033015
R_SUS7337	M_SUS02212_g + M_SUS03107_g --> M_SUS02039_g + M_SUS02223_g + M_SUS03106_g	keratan sulfate I biosynthesis, precursor 2 + UDP-galactose --> H+ + keratan sulfate I biosynthesis, precursor 3 + UDP	0	100	ENSSSCG00000006360 or ENSSSCG00000007465 or ENSSSCG00000026793 or ENSSSCG00000035454
R_SUS7338	M_SUS02223_g + M_SUS03111_g --> M_SUS02039_g + M_SUS02231_g + M_SUS03106_g	keratan sulfate I biosynthesis, precursor 3 + UDP-N-acetylglucosamine --> H+ + keratan sulfate I biosynthesis, precursor 4 + UDP	0	100	ENSSSCG00000008374 or ENSSSCG00000009798 or ENSSSCG00000012940 or ENSSSCG00000013886 or ENSSSCG00000027229 or ENSSSCG00000032536 or ENSSSCG00000033015
R_SUS7339	M_SUS02231_g + M_SUS02682_g --> M_SUS02039_g + M_SUS02232_g + M_SUS02681_g	keratan sulfate I biosynthesis, precursor 4 + PAPS --> H+ + keratan sulfate I biosynthesis, precursor 5 + PAP	0	100	ENSSSCG00000002709 or ENSSSCG00000002737 or ENSSSCG00000022031
R_SUS7340	M_SUS02232_g + M_SUS03107_g --> M_SUS02039_g + M_SUS02233_g + M_SUS03106_g	keratan sulfate I biosynthesis, precursor 5 + UDP-galactose --> H+ + keratan sulfate I biosynthesis, precursor 6 + UDP	0	100	ENSSSCG00000006360 or ENSSSCG00000007465 or ENSSSCG00000026793 or ENSSSCG00000035454
R_SUS7341	M_SUS02233_g + M_SUS03111_g --> M_SUS02039_g + M_SUS02234_g + M_SUS03106_g	keratan sulfate I biosynthesis, precursor 6 + UDP-N-acetylglucosamine --> H+ + keratan sulfate I biosynthesis, precursor 7 + UDP	0	100	ENSSSCG00000008374 or ENSSSCG00000009798 or ENSSSCG00000012940 or ENSSSCG00000013886 or ENSSSCG00000027229 or ENSSSCG00000032536 or ENSSSCG00000033015
R_SUS7342	M_SUS02234_g + M_SUS02682_g --> M_SUS02039_g + M_SUS02235_g + M_SUS02681_g	keratan sulfate I biosynthesis, precursor 7 + PAPS --> H+ + keratan sulfate I biosynthesis, precursor 8 + PAP	0	100	ENSSSCG00000002709 or ENSSSCG00000002737 or ENSSSCG00000022031
R_SUS7343	M_SUS02235_g + M_SUS03107_g --> M_SUS02039_g + M_SUS02236_g + M_SUS03106_g	keratan sulfate I biosynthesis, precursor 8 + UDP-galactose --> H+ + keratan sulfate I biosynthesis, precursor 9 + UDP	0	100	ENSSSCG00000006360 or ENSSSCG00000007465 or ENSSSCG00000026793 or ENSSSCG00000035454
R_SUS7344	M_SUS02236_g + M_SUS03111_g --> M_SUS02039_g + M_SUS02202_g + M_SUS03106_g	keratan sulfate I biosynthesis, precursor 9 + UDP-N-acetylglucosamine --> H+ + keratan sulfate I biosynthesis, precursor 10 + UDP	0	100	ENSSSCG00000008374 or ENSSSCG00000009798 or ENSSSCG00000012940 or ENSSSCG00000013886 or ENSSSCG00000027229 or ENSSSCG00000032536 or ENSSSCG00000033015
R_SUS7345	M_SUS02202_g + M_SUS02682_g --> M_SUS02039_g + M_SUS02203_g + M_SUS02681_g	keratan sulfate I biosynthesis, precursor 10 + PAPS --> H+ + keratan sulfate I biosynthesis, precursor 11 + PAP	0	100	ENSSSCG00000002709 or ENSSSCG00000002737 or ENSSSCG00000022031
R_SUS7346	M_SUS02203_g + M_SUS03107_g --> M_SUS02039_g + M_SUS02204_g + M_SUS03106_g	keratan sulfate I biosynthesis, precursor 11 + UDP-galactose --> H+ + keratan sulfate I biosynthesis, precursor 12 + UDP	0	100	ENSSSCG00000006360 or ENSSSCG00000007465 or ENSSSCG00000026793 or ENSSSCG00000035454
R_SUS7347	M_SUS02204_g + M_SUS03111_g --> M_SUS02039_g + M_SUS02205_g + M_SUS03106_g	keratan sulfate I biosynthesis, precursor 12 + UDP-N-acetylglucosamine --> H+ + keratan sulfate I biosynthesis, precursor 13 + UDP	0	100	ENSSSCG00000008374 or ENSSSCG00000009798 or ENSSSCG00000012940 or ENSSSCG00000013886 or ENSSSCG00000027229 or ENSSSCG00000032536 or ENSSSCG00000033015
R_SUS7348	M_SUS02205_g + M_SUS02682_g --> M_SUS02039_g + M_SUS02206_g + M_SUS02681_g	keratan sulfate I biosynthesis, precursor 13 + PAPS --> H+ + keratan sulfate I biosynthesis, precursor 14 + PAP	0	100	ENSSSCG00000002709 or ENSSSCG00000002737 or ENSSSCG00000022031
R_SUS7349	M_SUS02206_g + M_SUS03107_g --> M_SUS02039_g + M_SUS02207_g + M_SUS03106_g	keratan sulfate I biosynthesis, precursor 14 + UDP-galactose --> H+ + keratan sulfate I biosynthesis, precursor 15 + UDP	0	100	ENSSSCG00000006360 or ENSSSCG00000007465 or ENSSSCG00000026793 or ENSSSCG00000035454
R_SUS7350	M_SUS02207_g + M_SUS03111_g --> M_SUS02039_g + M_SUS02208_g + M_SUS03106_g	keratan sulfate I biosynthesis, precursor 15 + UDP-N-acetylglucosamine --> H+ + keratan sulfate I biosynthesis, precursor 16 + UDP	0	100	ENSSSCG00000008374 or ENSSSCG00000009798 or ENSSSCG00000012940 or ENSSSCG00000013886 or ENSSSCG00000027229 or ENSSSCG00000032536 or ENSSSCG00000033015
R_SUS7351	M_SUS02208_g + M_SUS02682_g --> M_SUS02039_g + M_SUS02209_g + M_SUS02681_g	keratan sulfate I biosynthesis, precursor 16 + PAPS --> H+ + keratan sulfate I biosynthesis, precursor 17 + PAP	0	100	ENSSSCG00000002709 or ENSSSCG00000002737 or ENSSSCG00000022031
R_SUS7352	M_SUS02209_g + M_SUS03107_g --> M_SUS02039_g + M_SUS02210_g + M_SUS03106_g	keratan sulfate I biosynthesis, precursor 17 + UDP-galactose --> H+ + keratan sulfate I biosynthesis, precursor 18 + UDP	0	100	ENSSSCG00000006360 or ENSSSCG00000007465 or ENSSSCG00000026793 or ENSSSCG00000035454
R_SUS7353	M_SUS02210_g + M_SUS03111_g --> M_SUS02039_g + M_SUS02211_g + M_SUS03106_g	keratan sulfate I biosynthesis, precursor 18 + UDP-N-acetylglucosamine --> H+ + keratan sulfate I biosynthesis, precursor 19 + UDP	0	100	ENSSSCG00000008374 or ENSSSCG00000009798 or ENSSSCG00000012940 or ENSSSCG00000013886 or ENSSSCG00000027229 or ENSSSCG00000032536 or ENSSSCG00000033015
R_SUS7354	M_SUS02211_g + M_SUS02682_g --> M_SUS02039_g + M_SUS02213_g + M_SUS02681_g	keratan sulfate I biosynthesis, precursor 19 + PAPS --> H+ + keratan sulfate I biosynthesis, precursor 20 + PAP	0	100	ENSSSCG00000002709 or ENSSSCG00000002737 or ENSSSCG00000022031
R_SUS7355	M_SUS02213_g + M_SUS03107_g --> M_SUS02039_g + M_SUS02214_g + M_SUS03106_g	keratan sulfate I biosynthesis, precursor 20 + UDP-galactose --> H+ + keratan sulfate I biosynthesis, precursor 21 + UDP	0	100	ENSSSCG00000006360 or ENSSSCG00000007465 or ENSSSCG00000026793 or ENSSSCG00000035454
R_SUS7356	M_SUS02214_g + M_SUS03111_g --> M_SUS02039_g + M_SUS02215_g + M_SUS03106_g	keratan sulfate I biosynthesis, precursor 21 + UDP-N-acetylglucosamine --> H+ + keratan sulfate I biosynthesis, precursor 22 + UDP	0	100	ENSSSCG00000008374 or ENSSSCG00000009798 or ENSSSCG00000012940 or ENSSSCG00000013886 or ENSSSCG00000027229 or ENSSSCG00000032536 or ENSSSCG00000033015
R_SUS7357	M_SUS02215_g + M_SUS02682_g --> M_SUS02039_g + M_SUS02216_g + M_SUS02681_g	keratan sulfate I biosynthesis, precursor 22 + PAPS --> H+ + keratan sulfate I biosynthesis, precursor 23 + PAP	0	100	ENSSSCG00000002709 or ENSSSCG00000002737 or ENSSSCG00000022031
R_SUS7358	M_SUS02216_g + M_SUS03107_g --> M_SUS02039_g + M_SUS02217_g + M_SUS03106_g	keratan sulfate I biosynthesis, precursor 23 + UDP-galactose --> H+ + keratan sulfate I biosynthesis, precursor 24 + UDP	0	100	ENSSSCG00000006360 or ENSSSCG00000007465 or ENSSSCG00000026793 or ENSSSCG00000035454
R_SUS7359	M_SUS02217_g + M_SUS03111_g --> M_SUS02039_g + M_SUS02218_g + M_SUS03106_g	keratan sulfate I biosynthesis, precursor 24 + UDP-N-acetylglucosamine --> H+ + keratan sulfate I biosynthesis, precursor 25 + UDP	0	100	ENSSSCG00000008374 or ENSSSCG00000009798 or ENSSSCG00000012940 or ENSSSCG00000013886 or ENSSSCG00000027229 or ENSSSCG00000032536 or ENSSSCG00000033015
R_SUS7360	M_SUS02218_g + M_SUS02682_g --> M_SUS02039_g + M_SUS02219_g + M_SUS02681_g	keratan sulfate I biosynthesis, precursor 25 + PAPS --> H+ + keratan sulfate I biosynthesis, precursor 26 + PAP	0	100	ENSSSCG00000002709 or ENSSSCG00000002737 or ENSSSCG00000022031
R_SUS7361	M_SUS02219_g + M_SUS03107_g --> M_SUS02039_g + M_SUS02220_g + M_SUS03106_g	keratan sulfate I biosynthesis, precursor 26 + UDP-galactose --> H+ + keratan sulfate I biosynthesis, precursor 27 + UDP	0	100	ENSSSCG00000006360 or ENSSSCG00000007465 or ENSSSCG00000026793 or ENSSSCG00000035454
R_SUS7362	M_SUS02220_g + M_SUS03111_g --> M_SUS02039_g + M_SUS02221_g + M_SUS03106_g	keratan sulfate I biosynthesis, precursor 27 + UDP-N-acetylglucosamine --> H+ + keratan sulfate I biosynthesis, precursor 28 + UDP	0	100	ENSSSCG00000008374 or ENSSSCG00000009798 or ENSSSCG00000012940 or ENSSSCG00000013886 or ENSSSCG00000027229 or ENSSSCG00000032536 or ENSSSCG00000033015
R_SUS7363	M_SUS02221_g + M_SUS02682_g --> M_SUS02039_g + M_SUS02222_g + M_SUS02681_g	keratan sulfate I biosynthesis, precursor 28 + PAPS --> H+ + keratan sulfate I biosynthesis, precursor 29 + PAP	0	100	ENSSSCG00000002709 or ENSSSCG00000002737 or ENSSSCG00000022031
R_SUS7364	M_SUS02222_g + M_SUS03107_g --> M_SUS02039_g + M_SUS02224_g + M_SUS03106_g	keratan sulfate I biosynthesis, precursor 29 + UDP-galactose --> H+ + keratan sulfate I biosynthesis, precursor 30 + UDP	0	100	ENSSSCG00000006360 or ENSSSCG00000007465 or ENSSSCG00000026793 or ENSSSCG00000035454
R_SUS7365	M_SUS02224_g + M_SUS03111_g --> M_SUS02039_g + M_SUS02225_g + M_SUS03106_g	keratan sulfate I biosynthesis, precursor 30 + UDP-N-acetylglucosamine --> H+ + keratan sulfate I biosynthesis, precursor 31 + UDP	0	100	ENSSSCG00000008374 or ENSSSCG00000009798 or ENSSSCG00000012940 or ENSSSCG00000013886 or ENSSSCG00000027229 or ENSSSCG00000032536 or ENSSSCG00000033015
R_SUS7366	M_SUS02225_g + M_SUS02682_g --> M_SUS02039_g + M_SUS02226_g + M_SUS02681_g	keratan sulfate I biosynthesis, precursor 31 + PAPS --> H+ + keratan sulfate I biosynthesis, precursor 32 + PAP	0	100	ENSSSCG00000002709 or ENSSSCG00000002737 or ENSSSCG00000022031
R_SUS7367	M_SUS02226_g + M_SUS03107_g --> M_SUS02039_g + M_SUS02227_g + M_SUS03106_g	keratan sulfate I biosynthesis, precursor 32 + UDP-galactose --> H+ + keratan sulfate I biosynthesis, precursor 33 + UDP	0	100	ENSSSCG00000006360 or ENSSSCG00000007465 or ENSSSCG00000026793 or ENSSSCG00000035454
R_SUS7368	M_SUS02227_g + M_SUS03111_g --> M_SUS02039_g + M_SUS02228_g + M_SUS03106_g	keratan sulfate I biosynthesis, precursor 33 + UDP-N-acetylglucosamine --> H+ + keratan sulfate I biosynthesis, precursor 34 + UDP	0	100	ENSSSCG00000008374 or ENSSSCG00000009798 or ENSSSCG00000012940 or ENSSSCG00000013886 or ENSSSCG00000027229 or ENSSSCG00000032536 or ENSSSCG00000033015
R_SUS7369	M_SUS02228_g + M_SUS02682_g --> M_SUS02039_g + M_SUS02229_g + M_SUS02681_g	keratan sulfate I biosynthesis, precursor 34 + PAPS --> H+ + keratan sulfate I biosynthesis, precursor 35 + PAP	0	100	ENSSSCG00000002709 or ENSSSCG00000002737 or ENSSSCG00000022031
R_SUS7370	M_SUS02229_g + M_SUS03107_g --> M_SUS02039_g + M_SUS02230_g + M_SUS03106_g	keratan sulfate I biosynthesis, precursor 35 + UDP-galactose --> H+ + keratan sulfate I biosynthesis, precursor 36 + UDP	0	100	ENSSSCG00000006360 or ENSSSCG00000007465 or ENSSSCG00000026793 or ENSSSCG00000035454
R_SUS7371	M_SUS02230_g + M_SUS02682_g --> M_SUS02039_g + M_SUS02278_g + M_SUS02681_g	keratan sulfate I biosynthesis, precursor 36 + PAPS --> H+ + keratan sulfate I + PAP	0	100	ENSSSCG00000012265 or ENSSSCG00000013273 or ENSSSCG00000023662
R_SUS7442	M_SUS01592_g + M_SUS01607_g --> M_SUS01590_g + M_SUS02039_g + M_SUS02304_g	CMP-N-acetylneuraminate + core 2 --> CMP + H+ + keratan sulfate II biosynthesis, precursor 1	0	100	ENSSSCG00000005943 or ENSSSCG00000015232 or ENSSSCG00000038843
R_SUS7443	M_SUS02304_g + M_SUS03107_g --> M_SUS02039_g + M_SUS02306_g + M_SUS03106_g	keratan sulfate II biosynthesis, precursor 1 + UDP-galactose --> H+ + keratan sulfate II biosynthesis, precursor 2 + UDP	0	100	ENSSSCG00000006360 or ENSSSCG00000007465 or ENSSSCG00000026793 or ENSSSCG00000035454
R_SUS7444	M_SUS02306_g + M_SUS03111_g --> M_SUS02039_g + M_SUS02307_g + M_SUS03106_g	keratan sulfate II biosynthesis, precursor 2 + UDP-N-acetylglucosamine --> H+ + keratan sulfate II biosynthesis, precursor 3 + UDP	0	100	ENSSSCG00000008374 or ENSSSCG00000009798 or ENSSSCG00000012940 or ENSSSCG00000013886 or ENSSSCG00000027229 or ENSSSCG00000032536 or ENSSSCG00000033015
R_SUS7445	M_SUS02307_g + M_SUS03107_g --> M_SUS02039_g + M_SUS02308_g + M_SUS03106_g	keratan sulfate II biosynthesis, precursor 3 + UDP-galactose --> H+ + keratan sulfate II biosynthesis, precursor 4 + UDP	0	100	ENSSSCG00000006360 or ENSSSCG00000007465 or ENSSSCG00000026793 or ENSSSCG00000035454
R_SUS7446	M_SUS02308_g + M_SUS03111_g --> M_SUS02039_g + M_SUS02309_g + M_SUS03106_g	keratan sulfate II biosynthesis, precursor 4 + UDP-N-acetylglucosamine --> H+ + keratan sulfate II biosynthesis, precursor 5 + UDP	0	100	ENSSSCG00000008374 or ENSSSCG00000009798 or ENSSSCG00000012940 or ENSSSCG00000013886 or ENSSSCG00000027229 or ENSSSCG00000032536 or ENSSSCG00000033015
R_SUS7447	M_SUS02309_g + M_SUS02682_g --> M_SUS02039_g + M_SUS02310_g + M_SUS02681_g	keratan sulfate II biosynthesis, precursor 5 + PAPS --> H+ + keratan sulfate II biosynthesis, precursor 6 + PAP	0	100	ENSSSCG00000002709 or ENSSSCG00000002737 or ENSSSCG00000022031
R_SUS7448	M_SUS02310_g + M_SUS03107_g --> M_SUS02039_g + M_SUS02311_g + M_SUS03106_g	keratan sulfate II biosynthesis, precursor 6 + UDP-galactose --> H+ + keratan sulfate II biosynthesis, precursor 7 + UDP	0	100	ENSSSCG00000006360 or ENSSSCG00000007465 or ENSSSCG00000026793 or ENSSSCG00000035454
R_SUS7449	M_SUS02311_g + M_SUS03111_g --> M_SUS02039_g + M_SUS02312_g + M_SUS03106_g	keratan sulfate II biosynthesis, precursor 7 + UDP-N-acetylglucosamine --> H+ + keratan sulfate II biosynthesis, precursor 8 + UDP	0	100	ENSSSCG00000008374 or ENSSSCG00000009798 or ENSSSCG00000012940 or ENSSSCG00000013886 or ENSSSCG00000027229 or ENSSSCG00000032536 or ENSSSCG00000033015
R_SUS7450	M_SUS02312_g + M_SUS02682_g --> M_SUS02039_g + M_SUS02313_g + M_SUS02681_g	keratan sulfate II biosynthesis, precursor 8 + PAPS --> H+ + keratan sulfate II biosynthesis, precursor 9 + PAP	0	100	ENSSSCG00000002709 or ENSSSCG00000002737 or ENSSSCG00000022031
R_SUS7451	M_SUS02313_g + M_SUS03107_g --> M_SUS02039_g + M_SUS02305_g + M_SUS03106_g	keratan sulfate II biosynthesis, precursor 9 + UDP-galactose --> H+ + keratan sulfate II biosynthesis, precursor 10 + UDP	0	100	ENSSSCG00000006360 or ENSSSCG00000007465 or ENSSSCG00000026793 or ENSSSCG00000035454
R_SUS7452	M_SUS02305_g + M_SUS02682_g --> M_SUS02039_g + M_SUS02288_g + M_SUS02681_g	keratan sulfate II biosynthesis, precursor 10 + PAPS --> H+ + keratan sulfate II (core 2-linked) + PAP	0	100	ENSSSCG00000012265 or ENSSSCG00000013273 or ENSSSCG00000023662
R_SUS7471	M_SUS01609_g + 2.0 M_SUS03107_g --> 2.0 M_SUS02039_g + M_SUS02289_g + 2.0 M_SUS03106_g	core 4 + 2.0 UDP-galactose --> 2.0 H+ + keratan sulfate II (core 4-linked), biosynthesis, precursor 1 + 2.0 UDP	0	100	ENSSSCG00000006360 or ENSSSCG00000007465 or ENSSSCG00000026793 or ENSSSCG00000035454
R_SUS7472	M_SUS01592_g + M_SUS02289_g --> M_SUS01590_g + M_SUS02039_g + M_SUS02291_g	CMP-N-acetylneuraminate + keratan sulfate II (core 4-linked), biosynthesis, precursor 1 --> CMP + H+ + keratan sulfate II (core 4-linked), biosynthesis, precursor 2	0	100	ENSSSCG00000005943 or ENSSSCG00000015232 or ENSSSCG00000038843
R_SUS7473	M_SUS02291_g + M_SUS03111_g --> M_SUS02039_g + M_SUS02292_g + M_SUS03106_g	keratan sulfate II (core 4-linked), biosynthesis, precursor 2 + UDP-N-acetylglucosamine --> H+ + keratan sulfate II (core 4-linked), biosynthesis, precursor 3 + UDP	0	100	ENSSSCG00000008374 or ENSSSCG00000009798 or ENSSSCG00000012940 or ENSSSCG00000013886 or ENSSSCG00000027229 or ENSSSCG00000032536 or ENSSSCG00000033015
R_SUS7474	M_SUS02292_g + M_SUS03107_g --> M_SUS02039_g + M_SUS02293_g + M_SUS03106_g	keratan sulfate II (core 4-linked), biosynthesis, precursor 3 + UDP-galactose --> H+ + keratan sulfate II (core 4-linked), biosynthesis, precursor 4 + UDP	0	100	ENSSSCG00000006360 or ENSSSCG00000007465 or ENSSSCG00000026793 or ENSSSCG00000035454
R_SUS7475	M_SUS02293_g + M_SUS03111_g --> M_SUS02039_g + M_SUS02294_g + M_SUS03106_g	keratan sulfate II (core 4-linked), biosynthesis, precursor 4 + UDP-N-acetylglucosamine --> H+ + keratan sulfate II (core 4-linked), biosynthesis, precursor 5 + UDP	0	100	ENSSSCG00000008374 or ENSSSCG00000009798 or ENSSSCG00000012940 or ENSSSCG00000013886 or ENSSSCG00000027229 or ENSSSCG00000032536 or ENSSSCG00000033015
R_SUS7476	M_SUS02294_g + M_SUS02682_g --> M_SUS02039_g + M_SUS02295_g + M_SUS02681_g	keratan sulfate II (core 4-linked), biosynthesis, precursor 5 + PAPS --> H+ + keratan sulfate II (core 4-linked), biosynthesis, precursor 6 + PAP	0	100	ENSSSCG00000002709 or ENSSSCG00000002737 or ENSSSCG00000022031
R_SUS7477	M_SUS02295_g + M_SUS03107_g --> M_SUS02039_g + M_SUS02296_g + M_SUS03106_g	keratan sulfate II (core 4-linked), biosynthesis, precursor 6 + UDP-galactose --> H+ + keratan sulfate II (core 4-linked), biosynthesis, precursor 7 + UDP	0	100	ENSSSCG00000006360 or ENSSSCG00000007465 or ENSSSCG00000026793 or ENSSSCG00000035454
R_SUS7478	M_SUS02296_g + M_SUS03111_g --> M_SUS02039_g + M_SUS02297_g + M_SUS03106_g	keratan sulfate II (core 4-linked), biosynthesis, precursor 7 + UDP-N-acetylglucosamine --> H+ + keratan sulfate II (core 4-linked), biosynthesis, precursor 8 + UDP	0	100	ENSSSCG00000008374 or ENSSSCG00000009798 or ENSSSCG00000012940 or ENSSSCG00000013886 or ENSSSCG00000027229 or ENSSSCG00000032536 or ENSSSCG00000033015
R_SUS7479	M_SUS02297_g + M_SUS02682_g --> M_SUS02039_g + M_SUS02298_g + M_SUS02681_g	keratan sulfate II (core 4-linked), biosynthesis, precursor 8 + PAPS --> H+ + keratan sulfate II (core 4-linked), biosynthesis, precursor 9 + PAP	0	100	ENSSSCG00000002709 or ENSSSCG00000002737 or ENSSSCG00000022031
R_SUS7480	M_SUS02298_g + M_SUS03107_g --> M_SUS02039_g + M_SUS02290_g + M_SUS03106_g	keratan sulfate II (core 4-linked), biosynthesis, precursor 9 + UDP-galactose --> H+ + keratan sulfate II (core 4-linked), biosynthesis, precursor 10 + UDP	0	100	ENSSSCG00000006360 or ENSSSCG00000007465 or ENSSSCG00000026793 or ENSSSCG00000035454
R_SUS7481	M_SUS02290_g + M_SUS02682_g --> M_SUS02039_g + M_SUS02303_g + M_SUS02681_g	keratan sulfate II (core 4-linked), biosynthesis, precursor 10 + PAPS --> H+ + keratan sulfate II (core 4-linked) + PAP	0	100	ENSSSCG00000012265 or ENSSSCG00000013273 or ENSSSCG00000023662
R_SUS7373	M_SUS02040_s + M_SUS02278_s --> M_SUS01159_s + M_SUS02237_s	H2O + keratan sulfate I --> 6-deoxy-L-galactose + keratan sulfate I, degradation product 1	0	100	ENSSSCG00000004133 or ENSSSCG00000027659
R_SUS7375	M_SUS02040_l + M_SUS02278_l --> M_SUS01159_l + M_SUS02237_l	H2O + keratan sulfate I --> 6-deoxy-L-galactose + keratan sulfate I, degradation product 1	0	100	ENSSSCG00000004133 or ENSSSCG00000027659
R_SUS7376	M_SUS02040_l + M_SUS02237_l --> M_SUS00198_l + M_SUS02248_l	H2O + keratan sulfate I, degradation product 1 --> [protein]-L-asparagine + keratan sulfate I, degradation product 2	0	100	ENSSSCG00000015772
R_SUS7377	M_SUS02040_l + M_SUS02248_l --> M_SUS02259_l + M_SUS02527_l	H2O + keratan sulfate I, degradation product 2 --> keratan sulfate I, degradation product 3 + N-acetylglucosamine	0	100	ENSSSCG00000032411
R_SUS7378	M_SUS02040_l + M_SUS02259_l --> M_SUS02270_l + M_SUS02543_l	H2O + keratan sulfate I, degradation product 3 --> keratan sulfate I, degradation product 4 + N-acetylneuraminate	0	100	ENSSSCG00000001418 and ENSSSCG00000002645 and ENSSSCG00000007431 and ENSSSCG00000024119
R_SUS7379	M_SUS02040_l + M_SUS02270_l --> M_SUS02039_l + M_SUS02273_l + M_SUS02946_l	H2O + keratan sulfate I, degradation product 4 --> H+ + keratan sulfate I, degradation product 5 + sulfate	0	100	ENSSSCG00000001418 and ENSSSCG00000002645 and ENSSSCG00000007431 and ENSSSCG00000024119
R_SUS7380	2.0 M_SUS02040_l + M_SUS02273_l --> 2.0 M_SUS01910_l + M_SUS02274_l	2.0 H2O + keratan sulfate I, degradation product 5 --> 2.0 galactose + keratan sulfate I, degradation product 6	0	100	ENSSSCG00000001418 and ENSSSCG00000002645 and ENSSSCG00000007431 and ENSSSCG00000024119
R_SUS7381	M_SUS02040_l + M_SUS02274_l --> M_SUS02039_l + M_SUS02275_l + M_SUS02946_l	H2O + keratan sulfate I, degradation product 6 --> H+ + keratan sulfate I, degradation product 7 + sulfate	0	100	ENSSSCG00000023715
R_SUS7382	3.0 M_SUS02040_l + M_SUS02274_l --> M_SUS02039_l + M_SUS02276_l + 2.0 M_SUS02527_l + M_SUS02946_l	3.0 H2O + keratan sulfate I, degradation product 6 --> H+ + keratan sulfate I, degradation product 8 + 2.0 N-acetylglucosamine + sulfate	0	100	ENSSSCG00000001927 or ENSSSCG00000014073 or ENSSSCG00000017128
R_SUS7383	2.0 M_SUS02040_l + M_SUS02275_l --> M_SUS02276_l + 2.0 M_SUS02527_l	2.0 H2O + keratan sulfate I, degradation product 7 --> keratan sulfate I, degradation product 8 + 2.0 N-acetylglucosamine	0	100	ENSSSCG00000001927 or ENSSSCG00000014073 or ENSSSCG00000017128
R_SUS7384	M_SUS02040_l + M_SUS02276_l --> M_SUS01910_l + M_SUS02277_l	H2O + keratan sulfate I, degradation product 8 --> galactose + keratan sulfate I, degradation product 9	0	100	ENSSSCG00000001418 and ENSSSCG00000002645 and ENSSSCG00000007431 and ENSSSCG00000024119
R_SUS7385	M_SUS02040_l + M_SUS02277_l --> M_SUS02039_l + M_SUS02238_l + M_SUS02946_l	H2O + keratan sulfate I, degradation product 9 --> H+ + keratan sulfate I, degradation product 10 + sulfate	0	100	ENSSSCG00000023715
R_SUS7386	M_SUS02040_l + M_SUS02238_l --> M_SUS02239_l + M_SUS02527_l	H2O + keratan sulfate I, degradation product 10 --> keratan sulfate I, degradation product 11 + N-acetylglucosamine	0	100	ENSSSCG00000001927 or ENSSSCG00000014073 or ENSSSCG00000017128
R_SUS7387	2.0 M_SUS02040_l + M_SUS02277_l --> M_SUS02039_l + M_SUS02239_l + M_SUS02527_l + M_SUS02946_l	2.0 H2O + keratan sulfate I, degradation product 9 --> H+ + keratan sulfate I, degradation product 11 + N-acetylglucosamine + sulfate	0	100	ENSSSCG00000001927 or ENSSSCG00000014073 or ENSSSCG00000017128
R_SUS7388	M_SUS02040_l + M_SUS02239_l --> M_SUS01910_l + M_SUS02240_l	H2O + keratan sulfate I, degradation product 11 --> galactose + keratan sulfate I, degradation product 12	0	100	ENSSSCG00000001418 and ENSSSCG00000002645 and ENSSSCG00000007431 and ENSSSCG00000024119
R_SUS7389	M_SUS02040_l + M_SUS02240_l --> M_SUS02039_l + M_SUS02241_l + M_SUS02946_l	H2O + keratan sulfate I, degradation product 12 --> H+ + keratan sulfate I, degradation product 13 + sulfate	0	100	ENSSSCG00000023715
R_SUS7390	M_SUS02040_l + M_SUS02241_l --> M_SUS02242_l + M_SUS02527_l	H2O + keratan sulfate I, degradation product 13 --> keratan sulfate I, degradation product 14 + N-acetylglucosamine	0	100	ENSSSCG00000001927 or ENSSSCG00000014073 or ENSSSCG00000017128
R_SUS7391	2.0 M_SUS02040_l + M_SUS02240_l --> M_SUS02039_l + M_SUS02242_l + M_SUS02527_l + M_SUS02946_l	2.0 H2O + keratan sulfate I, degradation product 12 --> H+ + keratan sulfate I, degradation product 14 + N-acetylglucosamine + sulfate	0	100	ENSSSCG00000001927 or ENSSSCG00000014073 or ENSSSCG00000017128
R_SUS7392	M_SUS02040_l + M_SUS02242_l --> M_SUS01910_l + M_SUS02243_l	H2O + keratan sulfate I, degradation product 14 --> galactose + keratan sulfate I, degradation product 15	0	100	ENSSSCG00000001418 and ENSSSCG00000002645 and ENSSSCG00000007431 and ENSSSCG00000024119
R_SUS7393	M_SUS02040_l + M_SUS02243_l --> M_SUS02039_l + M_SUS02244_l + M_SUS02946_l	H2O + keratan sulfate I, degradation product 15 --> H+ + keratan sulfate I, degradation product 16 + sulfate	0	100	ENSSSCG00000023715
R_SUS7394	M_SUS02040_l + M_SUS02244_l --> M_SUS02245_l + M_SUS02527_l	H2O + keratan sulfate I, degradation product 16 --> keratan sulfate I, degradation product 17 + N-acetylglucosamine	0	100	ENSSSCG00000001927 or ENSSSCG00000014073 or ENSSSCG00000017128
R_SUS7395	2.0 M_SUS02040_l + M_SUS02243_l --> M_SUS02039_l + M_SUS02245_l + M_SUS02527_l + M_SUS02946_l	2.0 H2O + keratan sulfate I, degradation product 15 --> H+ + keratan sulfate I, degradation product 17 + N-acetylglucosamine + sulfate	0	100	ENSSSCG00000001927 or ENSSSCG00000014073 or ENSSSCG00000017128
R_SUS7396	M_SUS02040_l + M_SUS02245_l --> M_SUS01910_l + M_SUS02246_l	H2O + keratan sulfate I, degradation product 17 --> galactose + keratan sulfate I, degradation product 18	0	100	ENSSSCG00000001418 and ENSSSCG00000002645 and ENSSSCG00000007431 and ENSSSCG00000024119
R_SUS7397	M_SUS02040_l + M_SUS02246_l --> M_SUS02039_l + M_SUS02247_l + M_SUS02946_l	H2O + keratan sulfate I, degradation product 18 --> H+ + keratan sulfate I, degradation product 19 + sulfate	0	100	ENSSSCG00000023715
R_SUS7398	2.0 M_SUS02040_l + M_SUS02246_l --> M_SUS02039_l + M_SUS02249_l + M_SUS02527_l + M_SUS02946_l	2.0 H2O + keratan sulfate I, degradation product 18 --> H+ + keratan sulfate I, degradation product 20 + N-acetylglucosamine + sulfate	0	100	ENSSSCG00000001927 or ENSSSCG00000014073 or ENSSSCG00000017128
R_SUS7399	M_SUS02040_l + M_SUS02247_l --> M_SUS02249_l + M_SUS02527_l	H2O + keratan sulfate I, degradation product 19 --> keratan sulfate I, degradation product 20 + N-acetylglucosamine	0	100	ENSSSCG00000001927 or ENSSSCG00000014073 or ENSSSCG00000017128
R_SUS7400	M_SUS02040_l + M_SUS02249_l --> M_SUS01910_l + M_SUS02250_l	H2O + keratan sulfate I, degradation product 20 --> galactose + keratan sulfate I, degradation product 21	0	100	ENSSSCG00000001418 and ENSSSCG00000002645 and ENSSSCG00000007431 and ENSSSCG00000024119
R_SUS7401	M_SUS02040_l + M_SUS02250_l --> M_SUS02039_l + M_SUS02251_l + M_SUS02946_l	H2O + keratan sulfate I, degradation product 21 --> H+ + keratan sulfate I, degradation product 22 + sulfate	0	100	ENSSSCG00000023715
R_SUS7402	M_SUS02040_l + M_SUS02251_l --> M_SUS02252_l + M_SUS02527_l	H2O + keratan sulfate I, degradation product 22 --> keratan sulfate I, degradation product 23 + N-acetylglucosamine	0	100	ENSSSCG00000001927 or ENSSSCG00000014073 or ENSSSCG00000017128
R_SUS7403	2.0 M_SUS02040_l + M_SUS02250_l --> M_SUS02039_l + M_SUS02252_l + M_SUS02527_l + M_SUS02946_l	2.0 H2O + keratan sulfate I, degradation product 21 --> H+ + keratan sulfate I, degradation product 23 + N-acetylglucosamine + sulfate	0	100	ENSSSCG00000001927 or ENSSSCG00000014073 or ENSSSCG00000017128
R_SUS7404	M_SUS02040_l + M_SUS02252_l --> M_SUS01910_l + M_SUS02253_l	H2O + keratan sulfate I, degradation product 23 --> galactose + keratan sulfate I, degradation product 24	0	100	ENSSSCG00000001418 and ENSSSCG00000002645 and ENSSSCG00000007431 and ENSSSCG00000024119
R_SUS7405	M_SUS02040_l + M_SUS02253_l --> M_SUS02039_l + M_SUS02254_l + M_SUS02946_l	H2O + keratan sulfate I, degradation product 24 --> H+ + keratan sulfate I, degradation product 25 + sulfate	0	100	ENSSSCG00000023715
R_SUS7406	M_SUS02040_l + M_SUS02254_l --> M_SUS02255_l + M_SUS02527_l	H2O + keratan sulfate I, degradation product 25 --> keratan sulfate I, degradation product 26 + N-acetylglucosamine	0	100	ENSSSCG00000001927 or ENSSSCG00000014073 or ENSSSCG00000017128
R_SUS7407	2.0 M_SUS02040_l + M_SUS02253_l --> M_SUS02039_l + M_SUS02255_l + M_SUS02527_l + M_SUS02946_l	2.0 H2O + keratan sulfate I, degradation product 24 --> H+ + keratan sulfate I, degradation product 26 + N-acetylglucosamine + sulfate	0	100	ENSSSCG00000001927 or ENSSSCG00000014073 or ENSSSCG00000017128
R_SUS7408	M_SUS02040_l + M_SUS02255_l --> M_SUS01910_l + M_SUS02256_l	H2O + keratan sulfate I, degradation product 26 --> galactose + keratan sulfate I, degradation product 27	0	100	ENSSSCG00000001418 and ENSSSCG00000002645 and ENSSSCG00000007431 and ENSSSCG00000024119
R_SUS7409	M_SUS02040_l + M_SUS02256_l --> M_SUS02039_l + M_SUS02257_l + M_SUS02946_l	H2O + keratan sulfate I, degradation product 27 --> H+ + keratan sulfate I, degradation product 28 + sulfate	0	100	ENSSSCG00000023715
R_SUS7410	M_SUS02040_l + M_SUS02257_l --> M_SUS02258_l + M_SUS02527_l	H2O + keratan sulfate I, degradation product 28 --> keratan sulfate I, degradation product 29 + N-acetylglucosamine	0	100	ENSSSCG00000001927 or ENSSSCG00000014073 or ENSSSCG00000017128
R_SUS7411	2.0 M_SUS02040_l + M_SUS02256_l --> M_SUS02039_l + M_SUS02258_l + M_SUS02527_l + M_SUS02946_l	2.0 H2O + keratan sulfate I, degradation product 27 --> H+ + keratan sulfate I, degradation product 29 + N-acetylglucosamine + sulfate	0	100	ENSSSCG00000001927 or ENSSSCG00000014073 or ENSSSCG00000017128
R_SUS7412	M_SUS02040_l + M_SUS02258_l --> M_SUS01910_l + M_SUS02260_l	H2O + keratan sulfate I, degradation product 29 --> galactose + keratan sulfate I, degradation product 30	0	100	ENSSSCG00000001418 and ENSSSCG00000002645 and ENSSSCG00000007431 and ENSSSCG00000024119
R_SUS7413	M_SUS02040_l + M_SUS02260_l --> M_SUS02039_l + M_SUS02261_l + M_SUS02946_l	H2O + keratan sulfate I, degradation product 30 --> H+ + keratan sulfate I, degradation product 31 + sulfate	0	100	ENSSSCG00000023715
R_SUS7414	M_SUS02040_l + M_SUS02261_l --> M_SUS02262_l + M_SUS02527_l	H2O + keratan sulfate I, degradation product 31 --> keratan sulfate I, degradation product 32 + N-acetylglucosamine	0	100	ENSSSCG00000001927 or ENSSSCG00000014073 or ENSSSCG00000017128
R_SUS7415	2.0 M_SUS02040_l + M_SUS02260_l --> M_SUS02039_l + M_SUS02262_l + M_SUS02527_l + M_SUS02946_l	2.0 H2O + keratan sulfate I, degradation product 30 --> H+ + keratan sulfate I, degradation product 32 + N-acetylglucosamine + sulfate	0	100	ENSSSCG00000001927 or ENSSSCG00000014073 or ENSSSCG00000017128
R_SUS7416	M_SUS02040_l + M_SUS02262_l --> M_SUS01910_l + M_SUS02263_l	H2O + keratan sulfate I, degradation product 32 --> galactose + keratan sulfate I, degradation product 33	0	100	ENSSSCG00000001418 and ENSSSCG00000002645 and ENSSSCG00000007431 and ENSSSCG00000024119
R_SUS7417	M_SUS02040_l + M_SUS02263_l --> M_SUS02039_l + M_SUS02264_l + M_SUS02946_l	H2O + keratan sulfate I, degradation product 33 --> H+ + keratan sulfate I, degradation product 34 + sulfate	0	100	ENSSSCG00000023715
R_SUS7418	2.0 M_SUS02040_l + M_SUS02263_l --> M_SUS02039_l + M_SUS02265_l + M_SUS02527_l + M_SUS02946_l	2.0 H2O + keratan sulfate I, degradation product 33 --> H+ + keratan sulfate I, degradation product 35 + N-acetylglucosamine + sulfate	0	100	ENSSSCG00000001927 or ENSSSCG00000014073 or ENSSSCG00000017128
R_SUS7419	M_SUS02040_l + M_SUS02264_l --> M_SUS02265_l + M_SUS02527_l	H2O + keratan sulfate I, degradation product 34 --> keratan sulfate I, degradation product 35 + N-acetylglucosamine	0	100	ENSSSCG00000001927 or ENSSSCG00000014073 or ENSSSCG00000017128
R_SUS7420	M_SUS02040_l + M_SUS02265_l --> M_SUS01910_l + M_SUS02266_l	H2O + keratan sulfate I, degradation product 35 --> galactose + keratan sulfate I, degradation product 36	0	100	ENSSSCG00000001418 and ENSSSCG00000002645 and ENSSSCG00000007431 and ENSSSCG00000024119
R_SUS7421	M_SUS02040_l + M_SUS02266_l --> M_SUS02039_l + M_SUS02267_l + M_SUS02946_l	H2O + keratan sulfate I, degradation product 36 --> H+ + keratan sulfate I, degradation product 37 + sulfate	0	100	ENSSSCG00000023715
R_SUS7422	M_SUS02040_l + M_SUS02267_l --> M_SUS02268_l + M_SUS02527_l	H2O + keratan sulfate I, degradation product 37 --> keratan sulfate I, degradation product 38 + N-acetylglucosamine	0	100	ENSSSCG00000001927 or ENSSSCG00000014073 or ENSSSCG00000017128
R_SUS7423	2.0 M_SUS02040_l + M_SUS02266_l --> M_SUS02039_l + M_SUS02268_l + M_SUS02527_l + M_SUS02946_l	2.0 H2O + keratan sulfate I, degradation product 36 --> H+ + keratan sulfate I, degradation product 38 + N-acetylglucosamine + sulfate	0	100	ENSSSCG00000001927 or ENSSSCG00000014073 or ENSSSCG00000017128
R_SUS7424	M_SUS02040_l + M_SUS02268_l --> M_SUS01910_l + M_SUS02269_l	H2O + keratan sulfate I, degradation product 38 --> galactose + keratan sulfate I, degradation product 39	0	100	ENSSSCG00000001418 and ENSSSCG00000002645 and ENSSSCG00000007431 and ENSSSCG00000024119
R_SUS7425	M_SUS02040_l + M_SUS02269_l --> M_SUS02271_l + M_SUS02527_l	H2O + keratan sulfate I, degradation product 39 --> keratan sulfate I, degradation product 40 + N-acetylglucosamine	0	100	ENSSSCG00000001927 or ENSSSCG00000014073 or ENSSSCG00000017128
R_SUS7426	M_SUS02040_l + M_SUS02271_l --> M_SUS01910_l + M_SUS02272_l	H2O + keratan sulfate I, degradation product 40 --> galactose + keratan sulfate I, degradation product 41	0	100	ENSSSCG00000001418 and ENSSSCG00000002645 and ENSSSCG00000007431 and ENSSSCG00000024119
R_SUS7427	M_SUS02040_l + M_SUS02272_l --> M_SUS00141_l + M_SUS02527_l	H2O + keratan sulfate I, degradation product 41 --> (alpha-D-mannosyl)2-beta-D-mannosyl-N-acetylglucosamine + N-acetylglucosamine	0	100	ENSSSCG00000001927 or ENSSSCG00000014073 or ENSSSCG00000017128
R_SUS7455	M_SUS02040_l + M_SUS02288_l --> M_SUS02279_l + M_SUS02543_l	H2O + keratan sulfate II (core 2-linked) --> keratan sulfate II (core 2-linked), degradation product 1 + N-acetylneuraminate	0	100	ENSSSCG00000001418 and ENSSSCG00000002645 and ENSSSCG00000007431 and ENSSSCG00000024119
R_SUS7456	M_SUS02040_l + M_SUS02279_l --> M_SUS02039_l + M_SUS02280_l + M_SUS02946_l	H2O + keratan sulfate II (core 2-linked), degradation product 1 --> H+ + keratan sulfate II (core 2-linked), degradation product 2 + sulfate	0	100	ENSSSCG00000001418 and ENSSSCG00000002645 and ENSSSCG00000007431 and ENSSSCG00000024119
R_SUS7457	2.0 M_SUS02040_l + M_SUS02280_l --> 2.0 M_SUS01910_l + M_SUS02281_l	2.0 H2O + keratan sulfate II (core 2-linked), degradation product 2 --> 2.0 galactose + keratan sulfate II (core 2-linked), degradation product 3	0	100	ENSSSCG00000001418 and ENSSSCG00000002645 and ENSSSCG00000007431 and ENSSSCG00000024119
R_SUS7458	M_SUS02040_l + M_SUS02281_l --> M_SUS02039_l + M_SUS02282_l + M_SUS02946_l	H2O + keratan sulfate II (core 2-linked), degradation product 3 --> H+ + keratan sulfate II (core 2-linked), degradation product 4 + sulfate	0	100	ENSSSCG00000023715
R_SUS7459	2.0 M_SUS02040_l + M_SUS02281_l --> M_SUS02039_l + M_SUS02283_l + M_SUS02527_l + M_SUS02946_l	2.0 H2O + keratan sulfate II (core 2-linked), degradation product 3 --> H+ + keratan sulfate II (core 2-linked), degradation product 5 + N-acetylglucosamine + sulfate	0	100	ENSSSCG00000001927 or ENSSSCG00000014073 or ENSSSCG00000017128
R_SUS7460	M_SUS02040_l + M_SUS02282_l --> M_SUS02283_l + M_SUS02527_l	H2O + keratan sulfate II (core 2-linked), degradation product 4 --> keratan sulfate II (core 2-linked), degradation product 5 + N-acetylglucosamine	0	100	ENSSSCG00000001927 or ENSSSCG00000014073 or ENSSSCG00000017128
R_SUS7461	M_SUS02040_l + M_SUS02283_l --> M_SUS01910_l + M_SUS02284_l	H2O + keratan sulfate II (core 2-linked), degradation product 5 --> galactose + keratan sulfate II (core 2-linked), degradation product 6	0	100	ENSSSCG00000001418 and ENSSSCG00000002645 and ENSSSCG00000007431 and ENSSSCG00000024119
R_SUS7462	2.0 M_SUS02040_l + M_SUS02284_l --> M_SUS02039_l + M_SUS02286_l + M_SUS02527_l + M_SUS02946_l	2.0 H2O + keratan sulfate II (core 2-linked), degradation product 6 --> H+ + keratan sulfate II (core 2-linked), degradation product 8 + N-acetylglucosamine + sulfate	0	100	ENSSSCG00000001927 or ENSSSCG00000014073 or ENSSSCG00000017128
R_SUS7463	M_SUS02040_l + M_SUS02284_l --> M_SUS02039_l + M_SUS02285_l + M_SUS02946_l	H2O + keratan sulfate II (core 2-linked), degradation product 6 --> H+ + keratan sulfate II (core 2-linked), degradation product 7 + sulfate	0	100	ENSSSCG00000023715
R_SUS7464	M_SUS02040_l + M_SUS02285_l --> M_SUS02286_l + M_SUS02527_l	H2O + keratan sulfate II (core 2-linked), degradation product 7 --> keratan sulfate II (core 2-linked), degradation product 8 + N-acetylglucosamine	0	100	ENSSSCG00000001927 or ENSSSCG00000014073 or ENSSSCG00000017128
R_SUS7465	M_SUS02040_l + M_SUS02286_l --> M_SUS01910_l + M_SUS02287_l	H2O + keratan sulfate II (core 2-linked), degradation product 8 --> galactose + keratan sulfate II (core 2-linked), degradation product 9	0	100	ENSSSCG00000001418 and ENSSSCG00000002645 and ENSSSCG00000007431 and ENSSSCG00000024119
R_SUS7466	M_SUS02040_l + M_SUS02287_l --> M_SUS01801_l + M_SUS02527_l	H2O + keratan sulfate II (core 2-linked), degradation product 9 --> F1alpha + N-acetylglucosamine	0	100	ENSSSCG00000001927 or ENSSSCG00000014073 or ENSSSCG00000017128
R_SUS7467	M_SUS01801_l + M_SUS02040_l --> M_SUS01611_l + M_SUS01910_l	F1alpha + H2O --> core 6 + galactose	0	100	ENSSSCG00000001418 and ENSSSCG00000002645 and ENSSSCG00000007431 and ENSSSCG00000024119
R_SUS7468	M_SUS01611_l + M_SUS02040_l --> M_SUS02527_l + M_SUS03000_l	core 6 + H2O --> N-acetylglucosamine + Tn-antigen	0	100
R_SUS7469	M_SUS02039_l + M_SUS03000_l + M_SUS03106_l --> M_SUS00205_l + M_SUS03110_l	H+ + Tn-antigen + UDP --> [protein]-L-serine + UDP-N-acetyl-D-galactosamine	0	100	ENSSSCG00000000050
R_SUS7484	M_SUS02040_l + M_SUS02303_l --> M_SUS02299_l + M_SUS02543_l	H2O + keratan sulfate II (core 4-linked) --> keratan sulfate II (core 4-linked), degradation product 1 + N-acetylneuraminate	0	100	ENSSSCG00000001418 and ENSSSCG00000002645 and ENSSSCG00000007431 and ENSSSCG00000024119
R_SUS7485	M_SUS02040_l + M_SUS02299_l --> M_SUS02039_l + M_SUS02300_l + M_SUS02946_l	H2O + keratan sulfate II (core 4-linked), degradation product 1 --> H+ + keratan sulfate II (core 4-linked), degradation product 2 + sulfate	0	100	ENSSSCG00000001418 and ENSSSCG00000002645 and ENSSSCG00000007431 and ENSSSCG00000024119
R_SUS7486	2.0 M_SUS02040_l + M_SUS02300_l --> 2.0 M_SUS01910_l + M_SUS02301_l	2.0 H2O + keratan sulfate II (core 4-linked), degradation product 2 --> 2.0 galactose + keratan sulfate II (core 4-linked), degradation product 3	0	100	ENSSSCG00000001418 and ENSSSCG00000002645 and ENSSSCG00000007431 and ENSSSCG00000024119
R_SUS7487	M_SUS02040_l + M_SUS02301_l --> M_SUS02039_l + M_SUS02302_l + M_SUS02946_l	H2O + keratan sulfate II (core 4-linked), degradation product 3 --> H+ + keratan sulfate II (core 4-linked), degradation product 4 + sulfate	0	100	ENSSSCG00000023715
R_SUS7488	3.0 M_SUS02040_l + M_SUS02301_l --> M_SUS02039_l + M_SUS02283_l + 2.0 M_SUS02527_l + M_SUS02946_l	3.0 H2O + keratan sulfate II (core 4-linked), degradation product 3 --> H+ + keratan sulfate II (core 2-linked), degradation product 5 + 2.0 N-acetylglucosamine + sulfate	0	100	ENSSSCG00000001927 or ENSSSCG00000014073 or ENSSSCG00000017128
R_SUS7489	2.0 M_SUS02040_l + M_SUS02302_l --> M_SUS02283_l + 2.0 M_SUS02527_l	2.0 H2O + keratan sulfate II (core 4-linked), degradation product 4 --> keratan sulfate II (core 2-linked), degradation product 5 + 2.0 N-acetylglucosamine	0	100	ENSSSCG00000001927 or ENSSSCG00000014073 or ENSSSCG00000017128
R_SUS8643	M_SUS01601_c + M_SUS02040_c --> M_SUS01380_c + M_SUS01767_c + M_SUS02039_c	cocaine + H2O --> benzoate + ecgonine-methyl ester + H+	0	100	ENSSSCG00000024476 or ENSSSCG00000034721 or ENSSSCG00000039985
R_SUS8648	M_SUS01767_r + M_SUS02040_r --> M_SUS01766_r + M_SUS02039_r + M_SUS02470_r	ecgonine-methyl ester + H2O --> ecgonine + H+ + methanol	0	100	ENSSSCG00000031367
R_SUS1581	M_SUS01450_r + M_SUS02039_r + M_SUS02555_r + M_SUS02630_r --> M_SUS01183_r + M_SUS02040_r + M_SUS02554_r	cholesterol + H+ + NADPH + O2 --> 7alpha-hydroxycholesterol + H2O + NADP+	0	100	ENSSSCG00000006238
R_SUS1584	M_SUS01183_r + M_SUS02552_r --> M_SUS01182_r + M_SUS02039_r + M_SUS02553_r	7alpha-hydroxycholesterol + NAD+ --> 7alpha-hydroxycholest-4-en-3-one + H+ + NADH	0	100	ENSSSCG00000032369
R_SUS1585	M_SUS01183_r + M_SUS02554_r --> M_SUS01182_r + M_SUS02039_r + M_SUS02555_r	7alpha-hydroxycholesterol + NADP+ --> 7alpha-hydroxycholest-4-en-3-one + H+ + NADPH	0	100	ENSSSCG00000032369
R_SUS1589	M_SUS01182_r + M_SUS02039_r + M_SUS02555_r + M_SUS02630_r --> M_SUS01178_r + M_SUS02040_r + M_SUS02554_r	7alpha-hydroxycholest-4-en-3-one + H+ + NADPH + O2 --> 7alpha,12alpha-dihydroxycholest-4-en-3-one + H2O + NADP+	0	100	ENSSSCG00000034388
R_SUS1590	M_SUS01182_r + M_SUS02039_r + M_SUS02553_r + M_SUS02630_r --> M_SUS01178_r + M_SUS02040_r + M_SUS02552_r	7alpha-hydroxycholest-4-en-3-one + H+ + NADH + O2 --> 7alpha,12alpha-dihydroxycholest-4-en-3-one + H2O + NAD+	0	100	ENSSSCG00000034388
R_SUS1592	M_SUS01178_r + M_SUS01371_r + M_SUS02040_r --> M_SUS01178_c + M_SUS01285_r + M_SUS02039_r + M_SUS02751_r	7alpha,12alpha-dihydroxycholest-4-en-3-one + ATP + H2O --> 7alpha,12alpha-dihydroxycholest-4-en-3-one + ADP + H+ + Pi	0	100
R_SUS1593	M_SUS01178_c <=> M_SUS01178_r	7alpha,12alpha-dihydroxycholest-4-en-3-one <=> 7alpha,12alpha-dihydroxycholest-4-en-3-one	-100	100
R_SUS1595	M_SUS01178_c + M_SUS02039_c + M_SUS02555_c --> M_SUS01177_c + M_SUS02554_c	7alpha,12alpha-dihydroxycholest-4-en-3-one + H+ + NADPH --> 7alpha,12alpha-dihydroxy-5beta-cholestan-3-one + NADP+	0	100	ENSSSCG00000016519
R_SUS1604	M_SUS01078_c + M_SUS02039_c + M_SUS02555_c + M_SUS02630_c --> M_SUS01090_c + M_SUS02040_c + M_SUS02554_c	5beta-cholestan-3alpha,7alpha,12alpha-triol + H+ + NADPH + O2 --> 5beta-cholestane-3alpha,7alpha,12alpha,26-tetrol + H2O + NADP+	0	100	ENSSSCG00000016199
R_SUS1605	M_SUS01078_m + M_SUS02039_m + M_SUS02555_m + M_SUS02630_m --> M_SUS01090_m + M_SUS02040_m + M_SUS02554_m	5beta-cholestan-3alpha,7alpha,12alpha-triol + H+ + NADPH + O2 --> 5beta-cholestane-3alpha,7alpha,12alpha,26-tetrol + H2O + NADP+	0	100	ENSSSCG00000016199
R_SUS1608	M_SUS01090_c + M_SUS02552_c --> M_SUS00750_c + M_SUS02039_c + M_SUS02553_c	5beta-cholestane-3alpha,7alpha,12alpha,26-tetrol + NAD+ --> 3alpha,7alpha,12alpha-trihydroxy-5beta-cholestan-26-al + H+ + NADH	0	100	ENSSSCG00000016199
R_SUS1609	M_SUS01090_m + M_SUS02552_m --> M_SUS00750_m + M_SUS02039_m + M_SUS02553_m	5beta-cholestane-3alpha,7alpha,12alpha,26-tetrol + NAD+ --> 3alpha,7alpha,12alpha-trihydroxy-5beta-cholestan-26-al + H+ + NADH	0	100	ENSSSCG00000016199
R_SUS1610	M_SUS01090_m + M_SUS02554_m --> M_SUS00750_m + M_SUS02039_m + M_SUS02555_m	5beta-cholestane-3alpha,7alpha,12alpha,26-tetrol + NADP+ --> 3alpha,7alpha,12alpha-trihydroxy-5beta-cholestan-26-al + H+ + NADPH	0	100	ENSSSCG00000016199
R_SUS1611	M_SUS00750_c + M_SUS02040_c + M_SUS02552_c --> M_SUS00752_c + 2.0 M_SUS02039_c + M_SUS02553_c	3alpha,7alpha,12alpha-trihydroxy-5beta-cholestan-26-al + H2O + NAD+ --> 3alpha,7alpha,12alpha-trihydroxy-5beta-cholestanate + 2.0 H+ + NADH	0	100	ENSSSCG00000016199
R_SUS1613	M_SUS00750_m + M_SUS02553_m + M_SUS02630_m --> M_SUS00752_m + M_SUS02040_m + M_SUS02552_m	3alpha,7alpha,12alpha-trihydroxy-5beta-cholestan-26-al + NADH + O2 --> 3alpha,7alpha,12alpha-trihydroxy-5beta-cholestanate + H2O + NAD+	0	100	ENSSSCG00000016199
R_SUS1614	M_SUS00750_m + M_SUS02555_m + M_SUS02630_m --> M_SUS00752_m + M_SUS02040_m + M_SUS02554_m	3alpha,7alpha,12alpha-trihydroxy-5beta-cholestan-26-al + NADPH + O2 --> 3alpha,7alpha,12alpha-trihydroxy-5beta-cholestanate + H2O + NADP+	0	100	ENSSSCG00000016199
R_SUS1619	M_SUS00752_c <=> M_SUS00752_r	3alpha,7alpha,12alpha-trihydroxy-5beta-cholestanate <=> 3alpha,7alpha,12alpha-trihydroxy-5beta-cholestanate	-100	100	ENSSSCG00000004643 or ENSSSCG00000031449
R_SUS1620	M_SUS00752_c <=> M_SUS00752_m	3alpha,7alpha,12alpha-trihydroxy-5beta-cholestanate <=> 3alpha,7alpha,12alpha-trihydroxy-5beta-cholestanate	-100	100	ENSSSCG00000004643 or ENSSSCG00000031449
R_SUS1622	M_SUS00752_c + M_SUS01371_c + M_SUS02040_c --> M_SUS00752_p + M_SUS01285_c + M_SUS02039_c + M_SUS02751_c	3alpha,7alpha,12alpha-trihydroxy-5beta-cholestanate + ATP + H2O --> 3alpha,7alpha,12alpha-trihydroxy-5beta-cholestanate + ADP + H+ + Pi	0	100	ENSSSCG00000028620
R_SUS1623	M_SUS00752_c <=> M_SUS00752_p	3alpha,7alpha,12alpha-trihydroxy-5beta-cholestanate <=> 3alpha,7alpha,12alpha-trihydroxy-5beta-cholestanate	-100	100
R_SUS1624	M_SUS00752_r + M_SUS01371_r + M_SUS01597_r --> M_SUS00616_r + M_SUS01334_r + M_SUS02759_r	3alpha,7alpha,12alpha-trihydroxy-5beta-cholestanate + ATP + CoA --> 25(R)THCA-CoA + AMP + PPi	0	100	ENSSSCG00000004643 or ENSSSCG00000031449
R_SUS1625	M_SUS00752_p + M_SUS01371_p + M_SUS01597_p --> M_SUS00616_p + M_SUS01334_p + M_SUS02759_p	3alpha,7alpha,12alpha-trihydroxy-5beta-cholestanate + ATP + CoA --> 25(R)THCA-CoA + AMP + PPi	0	100	ENSSSCG00000004643 or ENSSSCG00000031449
R_SUS1627	M_SUS00752_c + M_SUS01371_c + M_SUS01597_c --> M_SUS00616_c + M_SUS01334_c + M_SUS02759_c	3alpha,7alpha,12alpha-trihydroxy-5beta-cholestanate + ATP + CoA --> 25(R)THCA-CoA + AMP + PPi	0	100	ENSSSCG00000004643 or ENSSSCG00000031449
R_SUS1629	M_SUS00616_c <=> M_SUS00616_p	25(R)THCA-CoA <=> 25(R)THCA-CoA	-100	100	ENSSSCG00000034388
R_SUS1630	M_SUS00616_c <=> M_SUS00616_m	25(R)THCA-CoA <=> 25(R)THCA-CoA	-100	100	ENSSSCG00000034388
R_SUS1631	M_SUS00616_c <=> M_SUS00616_r	25(R)THCA-CoA <=> 25(R)THCA-CoA	-100	100	ENSSSCG00000034388
R_SUS1637	M_SUS00618_m + M_SUS02630_m --> M_SUS00749_m + M_SUS02041_m	25(S)THCA-CoA + O2 --> 3alpha,7alpha,12alpha-trihydroxy-5beta-cholest-24-enoyl-CoA + H2O2	0	100	ENSSSCG00000008724 or ENSSSCG00000017198
R_SUS1638	M_SUS00618_p + M_SUS01803_p + M_SUS02630_p --> M_SUS00749_p + M_SUS01802_p + 2.0 M_SUS02040_p	25(S)THCA-CoA + FADH2 + O2 --> 3alpha,7alpha,12alpha-trihydroxy-5beta-cholest-24-enoyl-CoA + FAD + 2.0 H2O	0	100	ENSSSCG00000008724 or ENSSSCG00000017198
R_SUS1639	M_SUS00618_p + M_SUS02630_p --> M_SUS00749_p + M_SUS02041_p	25(S)THCA-CoA + O2 --> 3alpha,7alpha,12alpha-trihydroxy-5beta-cholest-24-enoyl-CoA + H2O2	0	100	ENSSSCG00000008724 or ENSSSCG00000017198
R_SUS1642	M_SUS00749_p + M_SUS02040_p --> M_SUS00036_p	3alpha,7alpha,12alpha-trihydroxy-5beta-cholest-24-enoyl-CoA + H2O --> (24R,25R)3alpha,7alpha,12alpha,24-tetrahydroxy-5beta-cholestanoyl-CoA	0	100	ENSSSCG00000011250 and ENSSSCG00000028431 and ENSSSCG00000040296
R_SUS1646	M_SUS00036_p + M_SUS02552_p --> M_SUS00748_p + M_SUS02039_p + M_SUS02553_p	(24R,25R)3alpha,7alpha,12alpha,24-tetrahydroxy-5beta-cholestanoyl-CoA + NAD+ --> 3alpha,7alpha,12alpha-trihydroxy-5beta-24-oxocholestanoyl-CoA + H+ + NADH	0	100	ENSSSCG00000011250 and ENSSSCG00000028431 and ENSSSCG00000040296
R_SUS1652	M_SUS00748_p + M_SUS01597_p --> M_SUS01514_p + M_SUS02774_p	3alpha,7alpha,12alpha-trihydroxy-5beta-24-oxocholestanoyl-CoA + CoA --> choloyl-CoA + propanoyl-CoA	0	100	ENSSSCG00000004511 or ENSSSCG00000011250
R_SUS1653	M_SUS00748_m + M_SUS01597_m --> M_SUS01514_m + M_SUS02774_m	3alpha,7alpha,12alpha-trihydroxy-5beta-24-oxocholestanoyl-CoA + CoA --> choloyl-CoA + propanoyl-CoA	0	100	ENSSSCG00000004511 or ENSSSCG00000011250
R_SUS1656	M_SUS01514_c <=> M_SUS01514_p	choloyl-CoA <=> choloyl-CoA	-100	100
R_SUS1659	M_SUS01371_c + M_SUS01514_c + M_SUS02040_c --> M_SUS01285_c + M_SUS01514_p + M_SUS02039_c + M_SUS02751_c	ATP + choloyl-CoA + H2O --> ADP + choloyl-CoA + H+ + Pi	0	100	ENSSSCG00000012771 or ENSSSCG00000012772 or ENSSSCG00000012773 or ENSSSCG00000012774 or ENSSSCG00000012779 or ENSSSCG00000012780 or ENSSSCG00000012783 or ENSSSCG00000012784 or ENSSSCG00000012785 or ENSSSCG00000012787 or ENSSSCG00000024676
R_SUS1660	M_SUS01514_c + M_SUS02040_c --> M_SUS01445_c + M_SUS01597_c + M_SUS02039_c	choloyl-CoA + H2O --> cholate + CoA + H+	0	100	ENSSSCG00000007426
R_SUS1662	M_SUS01514_m + M_SUS02040_m --> M_SUS01445_m + M_SUS01597_m + M_SUS02039_m	choloyl-CoA + H2O --> cholate + CoA + H+	0	100	ENSSSCG00000007426
R_SUS1663	M_SUS01514_p + M_SUS02040_p --> M_SUS01445_p + M_SUS01597_p + M_SUS02039_p	choloyl-CoA + H2O --> cholate + CoA + H+	0	100	ENSSSCG00000007426
R_SUS1665	M_SUS01445_p --> M_SUS01445_c	cholate --> cholate	0	100	ENSSSCG00000004643 or ENSSSCG00000031449
R_SUS1666	M_SUS01445_m --> M_SUS01445_c	cholate --> cholate	0	100	ENSSSCG00000004643 or ENSSSCG00000031449
R_SUS1667	M_SUS01514_p + M_SUS02961_p --> M_SUS01597_p + M_SUS02963_p	choloyl-CoA + taurine --> CoA + taurocholate	0	100	ENSSSCG00000035245
R_SUS1668	M_SUS01514_c + M_SUS02961_c --> M_SUS01597_c + M_SUS02963_c	choloyl-CoA + taurine --> CoA + taurocholate	0	100	ENSSSCG00000035245
R_SUS1670	M_SUS01514_c + M_SUS01986_c --> M_SUS01597_c + M_SUS01988_c	choloyl-CoA + glycine --> CoA + glycocholate	0	100	ENSSSCG00000035245
R_SUS1673	M_SUS01182_c + M_SUS02039_c + M_SUS02555_c --> M_SUS01181_c + M_SUS02554_c	7alpha-hydroxycholest-4-en-3-one + H+ + NADPH --> 7alpha-hydroxy-5beta-cholestan-3-one + NADP+	0	100	ENSSSCG00000016519
R_SUS1679	M_SUS01095_c <=> M_SUS01095_m	5beta-cholestane-3alpha,7alpha-diol <=> 5beta-cholestane-3alpha,7alpha-diol	-100	100
R_SUS1681	M_SUS01095_c + M_SUS02039_c + M_SUS02555_c + M_SUS02630_c --> M_SUS01093_c + M_SUS02040_c + M_SUS02554_c	5beta-cholestane-3alpha,7alpha-diol + H+ + NADPH + O2 --> 5beta-cholestane-3alpha,7alpha,26-triol + H2O + NADP+	0	100	ENSSSCG00000016199
R_SUS1682	M_SUS01095_m + M_SUS02039_m + M_SUS02555_m + M_SUS02630_m --> M_SUS01093_m + M_SUS02040_m + M_SUS02554_m	5beta-cholestane-3alpha,7alpha-diol + H+ + NADPH + O2 --> 5beta-cholestane-3alpha,7alpha,26-triol + H2O + NADP+	0	100	ENSSSCG00000016199
R_SUS1684	M_SUS00756_c + M_SUS02039_c + M_SUS02553_c <=> M_SUS01093_c + M_SUS02552_c	3alpha,7alpha-dihydroxy-5beta-cholestan-26-al + H+ + NADH <=> 5beta-cholestane-3alpha,7alpha,26-triol + NAD+	-100	100	ENSSSCG00000006213 or ENSSSCG00000009182 or ENSSSCG00000009184 or ENSSSCG00000009185
R_SUS1685	M_SUS01093_m + M_SUS02554_m --> M_SUS00756_m + M_SUS02039_m + M_SUS02555_m	5beta-cholestane-3alpha,7alpha,26-triol + NADP+ --> 3alpha,7alpha-dihydroxy-5beta-cholestan-26-al + H+ + NADPH	0	100	ENSSSCG00000016199
R_SUS1687	M_SUS01095_m + M_SUS02039_m + M_SUS02555_m + M_SUS02630_m --> M_SUS01094_m + M_SUS02040_m + M_SUS02554_m	5beta-cholestane-3alpha,7alpha-diol + H+ + NADPH + O2 --> 5beta-cholestane-3alpha,7alpha,27-triol + H2O + NADP+	0	100	ENSSSCG00000016199
R_SUS1689	M_SUS01094_m + M_SUS02552_m --> M_SUS00757_m + M_SUS02039_m + M_SUS02553_m	5beta-cholestane-3alpha,7alpha,27-triol + NAD+ --> 3alpha,7alpha-dihydroxy-5beta-cholestan-27-al + H+ + NADH	0	100	ENSSSCG00000016199
R_SUS1691	M_SUS00757_m + M_SUS02040_m + M_SUS02554_m --> M_SUS00758_m + 2.0 M_SUS02039_m + M_SUS02555_m	3alpha,7alpha-dihydroxy-5beta-cholestan-27-al + H2O + NADP+ --> 3alpha,7alpha-dihydroxy-5beta-cholestanate + 2.0 H+ + NADPH	0	100	ENSSSCG00000016199
R_SUS1692	M_SUS00756_c + M_SUS02040_c + M_SUS02552_c <=> M_SUS00758_c + 2.0 M_SUS02039_c + M_SUS02553_c	3alpha,7alpha-dihydroxy-5beta-cholestan-26-al + H2O + NAD+ <=> 3alpha,7alpha-dihydroxy-5beta-cholestanate + 2.0 H+ + NADH	-100	100	ENSSSCG00000005361 or ENSSSCG00000006324 or ENSSSCG00000009889 or ENSSSCG00000014247 or ENSSSCG00000018041
R_SUS1693	M_SUS00756_m + M_SUS02555_m + M_SUS02630_m --> M_SUS00758_m + M_SUS02040_m + M_SUS02554_m	3alpha,7alpha-dihydroxy-5beta-cholestan-26-al + NADPH + O2 --> 3alpha,7alpha-dihydroxy-5beta-cholestanate + H2O + NADP+	0	100	ENSSSCG00000016199
R_SUS1694	M_SUS00758_c <=> M_SUS00758_m	3alpha,7alpha-dihydroxy-5beta-cholestanate <=> 3alpha,7alpha-dihydroxy-5beta-cholestanate	-100	100	ENSSSCG00000004510 or ENSSSCG00000004511 or ENSSSCG00000008569 or ENSSSCG00000011250
R_SUS1695	M_SUS00758_c <=> M_SUS00758_r	3alpha,7alpha-dihydroxy-5beta-cholestanate <=> 3alpha,7alpha-dihydroxy-5beta-cholestanate	-100	100
R_SUS1696	M_SUS00758_c + M_SUS01371_c + M_SUS02040_c --> M_SUS00758_p + M_SUS01285_c + M_SUS02039_c + M_SUS02751_c	3alpha,7alpha-dihydroxy-5beta-cholestanate + ATP + H2O --> 3alpha,7alpha-dihydroxy-5beta-cholestanate + ADP + H+ + Pi	0	100	ENSSSCG00000028620
R_SUS1697	M_SUS00758_c + M_SUS01371_c + M_SUS01597_c --> M_SUS00614_c + M_SUS01334_c + M_SUS02759_c	3alpha,7alpha-dihydroxy-5beta-cholestanate + ATP + CoA --> 25(R)DHCA-CoA + AMP + PPi	0	100	ENSSSCG00000004643 or ENSSSCG00000031449
R_SUS1699	M_SUS00758_r + M_SUS01371_r + M_SUS01597_r --> M_SUS00614_r + M_SUS01334_r + M_SUS02759_r	3alpha,7alpha-dihydroxy-5beta-cholestanate + ATP + CoA --> 25(R)DHCA-CoA + AMP + PPi	0	100	ENSSSCG00000004643 or ENSSSCG00000031449
R_SUS1700	M_SUS00758_p + M_SUS01371_p + M_SUS01597_p --> M_SUS00614_p + M_SUS01334_p + M_SUS02759_p	3alpha,7alpha-dihydroxy-5beta-cholestanate + ATP + CoA --> 25(R)DHCA-CoA + AMP + PPi	0	100	ENSSSCG00000004643 or ENSSSCG00000031449
R_SUS1701	M_SUS00614_c <=> M_SUS00614_p	25(R)DHCA-CoA <=> 25(R)DHCA-CoA	-100	100
R_SUS1702	M_SUS00614_r + 2.0 M_SUS01371_r + 2.0 M_SUS02040_r --> M_SUS00614_p + 2.0 M_SUS01285_r + 2.0 M_SUS02039_r + 2.0 M_SUS02751_r	25(R)DHCA-CoA + 2.0 ATP + 2.0 H2O --> 25(R)DHCA-CoA + 2.0 ADP + 2.0 H+ + 2.0 Pi	0	100
R_SUS1704	M_SUS00617_p + M_SUS02630_p --> M_SUS00755_p + M_SUS02041_p	25(S)DHCA-CoA + O2 --> 3alpha,7alpha-dihydroxy-5beta-cholest-24-enoyl-CoA + H2O2	0	100	ENSSSCG00000011477
R_SUS1706	M_SUS00755_p + M_SUS02040_p --> M_SUS00037_p	3alpha,7alpha-dihydroxy-5beta-cholest-24-enoyl-CoA + H2O --> (24R,25R)3alpha,7alpha,24-trihydroxy-5beta-cholestanoyl-CoA	0	100	ENSSSCG00000011250 and ENSSSCG00000028431 and ENSSSCG00000040296
R_SUS1708	M_SUS00037_p + M_SUS02552_p --> M_SUS00754_p + M_SUS02039_p + M_SUS02553_p	(24R,25R)3alpha,7alpha,24-trihydroxy-5beta-cholestanoyl-CoA + NAD+ --> 3alpha,7alpha-dihydroxy-24-oxo-5beta-cholestanoyl coa + H+ + NADH	0	100	ENSSSCG00000011250 and ENSSSCG00000028431 and ENSSSCG00000040296
R_SUS1710	M_SUS00754_p + M_SUS01597_p --> M_SUS01434_p + M_SUS02774_p	3alpha,7alpha-dihydroxy-24-oxo-5beta-cholestanoyl coa + CoA --> chenodeoxycholoyl-CoA + propanoyl-CoA	0	100	ENSSSCG00000004511 or ENSSSCG00000011250
R_SUS1716	M_SUS01434_p + M_SUS02040_p --> M_SUS01435_p + M_SUS01597_p + M_SUS02039_p	chenodeoxycholoyl-CoA + H2O --> chenodiol + CoA + H+	0	100	ENSSSCG00000002348 or ENSSSCG00000002349 or ENSSSCG00000003377 or ENSSSCG00000035245
R_SUS1717	M_SUS01434_c <=> M_SUS01434_p	chenodeoxycholoyl-CoA <=> chenodeoxycholoyl-CoA	-100	100
R_SUS1718	M_SUS01434_c + M_SUS02040_c --> M_SUS01435_c + M_SUS01597_c + M_SUS02039_c	chenodeoxycholoyl-CoA + H2O --> chenodiol + CoA + H+	0	100	ENSSSCG00000002348 or ENSSSCG00000002349 or ENSSSCG00000003377 or ENSSSCG00000035245
R_SUS1720	M_SUS01434_p + M_SUS02961_p --> M_SUS01597_p + M_SUS02962_p	chenodeoxycholoyl-CoA + taurine --> CoA + taurochenodeoxycholate	0	100	ENSSSCG00000035245
R_SUS1722	M_SUS01434_c + M_SUS01986_c --> M_SUS01597_c + M_SUS01987_c	chenodeoxycholoyl-CoA + glycine --> CoA + glycochenodeoxycholate	0	100	ENSSSCG00000035245
R_SUS1723	M_SUS01434_c + M_SUS02961_c --> M_SUS01597_c + M_SUS02962_c	chenodeoxycholoyl-CoA + taurine --> CoA + taurochenodeoxycholate	0	100	ENSSSCG00000035245
R_SUS1725	M_SUS01434_c <=> M_SUS01434_r	chenodeoxycholoyl-CoA <=> chenodeoxycholoyl-CoA	-100	100
R_SUS1726	M_SUS01334_c + M_SUS01434_c + M_SUS02759_c <=> M_SUS01371_c + M_SUS01435_c + M_SUS01597_c	AMP + chenodeoxycholoyl-CoA + PPi <=> ATP + chenodiol + CoA	-100	100	ENSSSCG00000004643 or ENSSSCG00000031449
R_SUS1727	M_SUS01334_r + M_SUS01434_r + M_SUS02759_r <=> M_SUS01371_r + M_SUS01435_r + M_SUS01597_r	AMP + chenodeoxycholoyl-CoA + PPi <=> ATP + chenodiol + CoA	-100	100	ENSSSCG00000004643 or ENSSSCG00000031449
R_SUS1729	M_SUS01435_c + M_SUS02682_c --> M_SUS02039_c + M_SUS02681_c + M_SUS02950_c	chenodiol + PAPS --> H+ + PAP + sulfochenodeoxycholate	0	100	ENSSSCG00000033207
R_SUS1730	M_SUS02040_c + M_SUS02950_c --> M_SUS01435_c + M_SUS02039_c + M_SUS02946_c	H2O + sulfochenodeoxycholate --> chenodiol + H+ + sulfate	0	100	ENSSSCG00000026520 or ENSSSCG00000036122
R_SUS1735	M_SUS01450_c + M_SUS02039_c + M_SUS02555_c + M_SUS02630_c --> M_SUS00610_c + M_SUS02040_c + M_SUS02554_c	cholesterol + H+ + NADPH + O2 --> 24-hydroxycholesterol + H2O + NADP+	0	100	ENSSSCG00000002510
R_SUS1737	M_SUS00610_c + M_SUS02039_c + M_SUS02555_c + M_SUS02630_c --> M_SUS01446_c + M_SUS02040_c + M_SUS02554_c	24-hydroxycholesterol + H+ + NADPH + O2 --> cholest-5-ene-3beta,7alpha,24(S)-triol + H2O + NADP+	0	100	ENSSSCG00000001718
R_SUS1738	M_SUS01446_c + M_SUS02552_c --> M_SUS00978_c + M_SUS02039_c + M_SUS02553_c	cholest-5-ene-3beta,7alpha,24(S)-triol + NAD+ --> 4-cholesten-7alpha,24(S)-diol-3-one + H+ + NADH	0	100	ENSSSCG00000032369
R_SUS1739	M_SUS00978_c + M_SUS02039_c + M_SUS02555_c + M_SUS02630_c --> M_SUS00976_c + M_SUS02040_c + M_SUS02554_c	4-cholesten-7alpha,24(S)-diol-3-one + H+ + NADPH + O2 --> 4-cholesten-7alpha,12alpha,24(S)-triol-3-one + H2O + NADP+	0	100	ENSSSCG00000034388
R_SUS1740	M_SUS00976_c + M_SUS02039_c + M_SUS02555_c --> M_SUS01081_c + M_SUS02554_c	4-cholesten-7alpha,12alpha,24(S)-triol-3-one + H+ + NADPH --> 5beta-cholestan-7alpha,12alpha,24(S)-triol-3-one + NADP+	0	100	ENSSSCG00000016519
R_SUS1741	M_SUS00978_c + M_SUS02039_c + M_SUS02555_c --> M_SUS01083_c + M_SUS02554_c	4-cholesten-7alpha,24(S)-diol-3-one + H+ + NADPH --> 5beta-cholestan-7alpha,24(S)-diol-3-one + NADP+	0	100	ENSSSCG00000016519
R_SUS1744	M_SUS01077_c --> M_SUS01077_m	5beta-cholestan-3alpha,7alpha,12alpha,24(S)-tetrol --> 5beta-cholestan-3alpha,7alpha,12alpha,24(S)-tetrol	0	100
R_SUS1745	M_SUS01080_c --> M_SUS01080_m	5beta-cholestan-3alpha,7alpha,24(S)-triol --> 5beta-cholestan-3alpha,7alpha,24(S)-triol	0	100
R_SUS1746	M_SUS01077_m + M_SUS02039_m + M_SUS02555_m + M_SUS02630_m --> M_SUS01076_m + M_SUS02040_m + M_SUS02554_m	5beta-cholestan-3alpha,7alpha,12alpha,24(S)-tetrol + H+ + NADPH + O2 --> 5beta-cholestan-3alpha,7alpha,12alpha,24(S),27-pentol + H2O + NADP+	0	100	ENSSSCG00000016199
R_SUS1747	M_SUS01080_m + M_SUS02039_m + M_SUS02555_m + M_SUS02630_m --> M_SUS01079_m + M_SUS02040_m + M_SUS02554_m	5beta-cholestan-3alpha,7alpha,24(S)-triol + H+ + NADPH + O2 --> 5beta-cholestan-3alpha,7alpha,24(S),27-tetrol + H2O + NADP+	0	100	ENSSSCG00000016199
R_SUS1748	M_SUS01076_m + M_SUS02039_m + M_SUS02555_m + M_SUS02630_m --> M_SUS00746_m + 2.0 M_SUS02040_m + M_SUS02554_m	5beta-cholestan-3alpha,7alpha,12alpha,24(S),27-pentol + H+ + NADPH + O2 --> 3alpha,7alpha,12alpha,24(S)-tetrahydroxy-5beta-cholestan-27-al + 2.0 H2O + NADP+	0	100	ENSSSCG00000016199
R_SUS1749	M_SUS01079_m + M_SUS02039_m + M_SUS02555_m + M_SUS02630_m --> M_SUS00753_m + 2.0 M_SUS02040_m + M_SUS02554_m	5beta-cholestan-3alpha,7alpha,24(S),27-tetrol + H+ + NADPH + O2 --> 3alpha,7alpha,24(S)-trihydroxy-5beta-cholestan-27-al + 2.0 H2O + NADP+	0	100	ENSSSCG00000016199
R_SUS1750	M_SUS00746_m + M_SUS02555_m + M_SUS02630_m --> M_SUS02040_m + M_SUS02554_m + M_SUS02977_m	3alpha,7alpha,12alpha,24(S)-tetrahydroxy-5beta-cholestan-27-al + NADPH + O2 --> H2O + NADP+ + tetraHCA	0	100	ENSSSCG00000016199
R_SUS1751	M_SUS00753_m + M_SUS02555_m + M_SUS02630_m --> M_SUS00742_m + M_SUS02040_m + M_SUS02554_m	3alpha,7alpha,24(S)-trihydroxy-5beta-cholestan-27-al + NADPH + O2 --> 3,7,24THCA + H2O + NADP+	0	100	ENSSSCG00000016199
R_SUS1752	M_SUS02977_m --> M_SUS02977_c	tetraHCA --> tetraHCA	0	100
R_SUS1753	M_SUS00742_m --> M_SUS00742_c	3,7,24THCA --> 3,7,24THCA	0	100
R_SUS1754	M_SUS01371_c + M_SUS01597_c + M_SUS02977_c --> M_SUS00615_c + M_SUS01334_c + M_SUS02759_c	ATP + CoA + tetraHCA --> 25(R)TetraHCA-CoA + AMP + PPi	0	100	ENSSSCG00000004643 or ENSSSCG00000031449
R_SUS1756	M_SUS00742_c + M_SUS01371_c + M_SUS01597_c --> M_SUS00743_c + M_SUS01334_c + M_SUS02759_c	3,7,24THCA + ATP + CoA --> 3,7,24THCA-CoA + AMP + PPi	0	100	ENSSSCG00000004643 or ENSSSCG00000031449
R_SUS1758	M_SUS00615_c --> M_SUS00615_p	25(R)TetraHCA-CoA --> 25(R)TetraHCA-CoA	0	100
R_SUS1759	M_SUS00743_c --> M_SUS00743_p	3,7,24THCA-CoA --> 3,7,24THCA-CoA	0	100
R_SUS1762	M_SUS01450_m + M_SUS02039_m + M_SUS02555_m + M_SUS02630_m --> M_SUS00625_m + M_SUS02040_m + M_SUS02554_m	cholesterol + H+ + NADPH + O2 --> 27-hydroxycholesterol + H2O + NADP+	0	100	ENSSSCG00000016199
R_SUS1764	M_SUS00625_c <=> M_SUS00625_m	27-hydroxycholesterol <=> 27-hydroxycholesterol	-100	100
R_SUS1765	M_SUS00625_c + M_SUS02039_c + M_SUS02555_c + M_SUS02630_c --> M_SUS01448_c + M_SUS02040_c + M_SUS02554_c	27-hydroxycholesterol + H+ + NADPH + O2 --> cholest-5-ene-3beta,7alpha,27-triol + H2O + NADP+	0	100	ENSSSCG00000022092
R_SUS1766	M_SUS01448_c + M_SUS02552_c --> M_SUS00979_c + M_SUS02039_c + M_SUS02553_c	cholest-5-ene-3beta,7alpha,27-triol + NAD+ --> 4-cholesten-7alpha,27-diol-3-one + H+ + NADH	0	100	ENSSSCG00000032369
R_SUS1767	M_SUS00979_c + M_SUS02039_c + M_SUS02555_c + M_SUS02630_c --> M_SUS00977_c + M_SUS02040_c + M_SUS02554_c	4-cholesten-7alpha,27-diol-3-one + H+ + NADPH + O2 --> 4-cholesten-7alpha,12alpha,27-triol-3-one + H2O + NADP+	0	100	ENSSSCG00000034388
R_SUS1768	M_SUS00977_c + M_SUS02039_c + M_SUS02555_c --> M_SUS01082_c + M_SUS02554_c	4-cholesten-7alpha,12alpha,27-triol-3-one + H+ + NADPH --> 5beta-cholestan-7alpha,12alpha,27-triol-3-one + NADP+	0	100	ENSSSCG00000016519
R_SUS1769	M_SUS00979_c + M_SUS02039_c + M_SUS02555_c --> M_SUS01084_c + M_SUS02554_c	4-cholesten-7alpha,27-diol-3-one + H+ + NADPH --> 5beta-cholestan-7alpha,27-diol-3-one + NADP+	0	100	ENSSSCG00000016519
R_SUS1772	M_SUS01090_c <=> M_SUS01090_m	5beta-cholestane-3alpha,7alpha,12alpha,26-tetrol <=> 5beta-cholestane-3alpha,7alpha,12alpha,26-tetrol	-100	100
R_SUS1774	M_SUS01093_c --> M_SUS01093_m	5beta-cholestane-3alpha,7alpha,26-triol --> 5beta-cholestane-3alpha,7alpha,26-triol	0	100
R_SUS1776	M_SUS01450_r + M_SUS02039_r + M_SUS02555_r + M_SUS02630_r --> M_SUS00619_r + M_SUS02040_r + M_SUS02554_r	cholesterol + H+ + NADPH + O2 --> 25-hydroxycholesterol + H2O + NADP+	0	100	ENSSSCG00000010449
R_SUS1777	M_SUS00619_r + M_SUS02039_r + M_SUS02555_r + M_SUS02630_r --> M_SUS01447_r + M_SUS02040_r + M_SUS02554_r	25-hydroxycholesterol + H+ + NADPH + O2 --> cholest-5-ene-3beta,7alpha,25-triol + H2O + NADP+	0	100	ENSSSCG00000022092
R_SUS1778	M_SUS01179_r + M_SUS02039_r + M_SUS02553_r <=> M_SUS01447_r + M_SUS02552_r	7alpha,25-dihydroxy-4-cholesten-3-one + H+ + NADH <=> cholest-5-ene-3beta,7alpha,25-triol + NAD+	-100	100	ENSSSCG00000032369
R_SUS1781	M_SUS01450_r + M_SUS02039_r + M_SUS02555_r + M_SUS02630_r --> M_SUS00592_r + M_SUS02040_r + M_SUS02554_r	cholesterol + H+ + NADPH + O2 --> 20-hydroxycholesterol + H2O + NADP+	0	100	ENSSSCG00000010449
R_SUS1784	M_SUS01450_m + M_SUS02039_m + M_SUS02555_m + M_SUS02630_m --> M_SUS00623_m + M_SUS02040_m + M_SUS02554_m	cholesterol + H+ + NADPH + O2 --> 26-hydroxycholesterol + H2O + NADP+	0	100	ENSSSCG00000010449
R_SUS1785	M_SUS01450_r + M_SUS02039_r + M_SUS02555_r + M_SUS02630_r --> M_SUS00623_r + M_SUS02040_r + M_SUS02554_r	cholesterol + H+ + NADPH + O2 --> 26-hydroxycholesterol + H2O + NADP+	0	100	ENSSSCG00000010449
R_SUS1786	M_SUS01450_c + M_SUS02039_c + M_SUS02555_c + M_SUS02630_c --> M_SUS00623_c + M_SUS02040_c + M_SUS02554_c	cholesterol + H+ + NADPH + O2 --> 26-hydroxycholesterol + H2O + NADP+	0	100	ENSSSCG00000010449
R_SUS1787	M_SUS00623_r + M_SUS02552_r --> M_SUS01182_r + M_SUS02039_r + M_SUS02553_r	26-hydroxycholesterol + NAD+ --> 7alpha-hydroxycholest-4-en-3-one + H+ + NADH	0	100
R_SUS1790	M_SUS00623_m + M_SUS02554_m <=> M_SUS00763_m + M_SUS02039_m + M_SUS02555_m	26-hydroxycholesterol + NADP+ <=> 3beta-hydroxy-5-cholestenal + H+ + NADPH	-100	100	ENSSSCG00000016199
R_SUS1792	M_SUS00763_m + M_SUS02040_m + M_SUS02554_m <=> M_SUS00764_m + 2.0 M_SUS02039_m + M_SUS02555_m	3beta-hydroxy-5-cholestenal + H2O + NADP+ <=> 3beta-hydroxy-5-cholestene-27-oate + 2.0 H+ + NADPH	-100	100	ENSSSCG00000016199
R_SUS1794	M_SUS00764_m + M_SUS02039_m + M_SUS02555_m + M_SUS02630_m --> M_SUS00761_m + M_SUS02040_m + M_SUS02554_m	3beta-hydroxy-5-cholestene-27-oate + H+ + NADPH + O2 --> 3beta,7alpha-dihydroxy-5-cholestenoate + H2O + NADP+	0	100	ENSSSCG00000016199
R_SUS1796	M_SUS00761_m + M_SUS02554_m --> M_SUS01180_m + M_SUS02039_m + M_SUS02555_m	3beta,7alpha-dihydroxy-5-cholestenoate + NADP+ --> 7alpha-hydroxy-3-oxo-4-cholestenoic acid + H+ + NADPH	0	100	ENSSSCG00000016199
R_SUS1797	M_SUS00623_c + M_SUS02039_c + M_SUS02555_c + M_SUS02630_c --> M_SUS01448_c + M_SUS02040_c + M_SUS02554_c	26-hydroxycholesterol + H+ + NADPH + O2 --> cholest-5-ene-3beta,7alpha,27-triol + H2O + NADP+	0	100	ENSSSCG00000010780 or ENSSSCG00000016199
R_SUS1798	M_SUS00623_m + M_SUS02039_m + M_SUS02555_m + M_SUS02630_m --> M_SUS01448_m + M_SUS02040_m + M_SUS02554_m	26-hydroxycholesterol + H+ + NADPH + O2 --> cholest-5-ene-3beta,7alpha,27-triol + H2O + NADP+	0	100	ENSSSCG00000010780 or ENSSSCG00000016199
R_SUS1800	M_SUS01448_m + M_SUS02039_m + 2.0 M_SUS02555_m + 2.0 M_SUS02630_m --> M_SUS00761_m + 3.0 M_SUS02040_m + 2.0 M_SUS02554_m	cholest-5-ene-3beta,7alpha,27-triol + H+ + 2.0 NADPH + 2.0 O2 --> 3beta,7alpha-dihydroxy-5-cholestenoate + 3.0 H2O + 2.0 NADP+	0	100	ENSSSCG00000016199
R_SUS1802	M_SUS01078_m + M_SUS02039_m + M_SUS02555_m + M_SUS02630_m <=> M_SUS01092_m + M_SUS02040_m + M_SUS02554_m	5beta-cholestan-3alpha,7alpha,12alpha-triol + H+ + NADPH + O2 <=> 5beta-cholestane-3alpha,7alpha,12alpha,27-tetraol + H2O + NADP+	-100	100	ENSSSCG00000010780 or ENSSSCG00000016199
R_SUS1803	M_SUS00750_c + M_SUS02039_c + M_SUS02553_c <=> M_SUS01092_c + M_SUS02552_c	3alpha,7alpha,12alpha-trihydroxy-5beta-cholestan-26-al + H+ + NADH <=> 5beta-cholestane-3alpha,7alpha,12alpha,27-tetraol + NAD+	-100	100	ENSSSCG00000016199
R_SUS1804	M_SUS01092_c + M_SUS02039_c + M_SUS02555_c + M_SUS02630_c --> M_SUS01091_c + M_SUS02040_c + M_SUS02554_c	5beta-cholestane-3alpha,7alpha,12alpha,27-tetraol + H+ + NADPH + O2 --> 5beta-cholestane-3alpha,7alpha,12alpha,27,27-pentaol + H2O + NADP+	0	100	ENSSSCG00000010780 or ENSSSCG00000016199
R_SUS1805	M_SUS01092_m + M_SUS02039_m + M_SUS02555_m + M_SUS02630_m --> M_SUS01091_m + M_SUS02040_m + M_SUS02554_m	5beta-cholestane-3alpha,7alpha,12alpha,27-tetraol + H+ + NADPH + O2 --> 5beta-cholestane-3alpha,7alpha,12alpha,27,27-pentaol + H2O + NADP+	0	100	ENSSSCG00000010780 or ENSSSCG00000016199
R_SUS1806	M_SUS00751_m + M_SUS02039_m + M_SUS02553_m <=> M_SUS01092_m + M_SUS02552_m	3alpha,7alpha,12alpha-trihydroxy-5beta-cholestan-27-al + H+ + NADH <=> 5beta-cholestane-3alpha,7alpha,12alpha,27-tetraol + NAD+	-100	100	ENSSSCG00000016199
R_SUS1807	M_SUS00751_m + M_SUS02040_m <=> M_SUS01091_m	3alpha,7alpha,12alpha-trihydroxy-5beta-cholestan-27-al + H2O <=> 5beta-cholestane-3alpha,7alpha,12alpha,27,27-pentaol	-100	100	ENSSSCG00000016199
R_SUS1810	M_SUS01078_r + M_SUS02039_r + M_SUS02555_r + M_SUS02630_r --> M_SUS01089_r + M_SUS02040_r + M_SUS02554_r	5beta-cholestan-3alpha,7alpha,12alpha-triol + H+ + NADPH + O2 --> 5beta-cholestane-3alpha,7alpha,12alpha,25-tetrol + H2O + NADP+	0	100	ENSSSCG00000023320
R_SUS1811	M_SUS01089_r + M_SUS02039_r + M_SUS02555_r + M_SUS02630_r --> M_SUS01087_r + M_SUS02040_r + M_SUS02554_r	5beta-cholestane-3alpha,7alpha,12alpha,25-tetrol + H+ + NADPH + O2 --> 5beta-cholestane-3alpha,7alpha,12alpha,24s,25-pentol + H2O + NADP+	0	100	ENSSSCG00000016199
R_SUS1813	M_SUS00747_r + M_SUS02039_r + M_SUS02555_r <=> M_SUS01087_r + M_SUS02554_r	3alpha,7alpha,12alpha,25-tetrahydroxy-5beta-cholestane-24-one + H+ + NADPH <=> 5beta-cholestane-3alpha,7alpha,12alpha,24s,25-pentol + NADP+	-100	100	ENSSSCG00000000415 or ENSSSCG00000001476 or ENSSSCG00000002297 or ENSSSCG00000002777 or ENSSSCG00000006245 or ENSSSCG00000007842 or ENSSSCG00000008608 or ENSSSCG00000009185 or ENSSSCG00000009225 or ENSSSCG00000009717 or ENSSSCG00000013349 or ENSSSCG00000016133 or ENSSSCG00000022282 or ENSSSCG00000027415 or ENSSSCG00000030546 or ENSSSCG00000031302 or ENSSSCG00000032369 or ENSSSCG00000033669 or ENSSSCG00000035182 or ENSSSCG00000038287
R_SUS1815	M_SUS01089_r + M_SUS02039_r + M_SUS02555_r + M_SUS02630_r --> M_SUS01085_r + M_SUS02040_r + M_SUS02554_r	5beta-cholestane-3alpha,7alpha,12alpha,25-tetrol + H+ + NADPH + O2 --> 5beta-cholestane-3alpha,7alpha,12alpha,23,25-pentol + H2O + NADP+	0	100	ENSSSCG00000023320
R_SUS1817	M_SUS01089_r + M_SUS02039_r + M_SUS02555_r + M_SUS02630_r --> M_SUS01086_r + M_SUS02040_r + M_SUS02554_r	5beta-cholestane-3alpha,7alpha,12alpha,25-tetrol + H+ + NADPH + O2 --> 5beta-cholestane-3alpha,7alpha,12alpha,24r,25-pentol + H2O + NADP+	0	100	ENSSSCG00000023320
R_SUS1819	M_SUS01089_r + M_SUS02039_r + M_SUS02555_r + M_SUS02630_r --> M_SUS01088_r + M_SUS02040_r + M_SUS02554_r	5beta-cholestane-3alpha,7alpha,12alpha,25-tetrol + H+ + NADPH + O2 --> 5beta-cholestane-3alpha,7alpha,12alpha,25,27-pentol + H2O + NADP+	0	100	ENSSSCG00000023320
R_SUS1830	M_SUS01445_c + M_SUS02040_c + M_SUS02554_c --> M_SUS00745_c + M_SUS02039_c + M_SUS02555_c + M_SUS02630_c	cholate + H2O + NADP+ --> 3alpha,12alpha-dihydroxy-5beta-cholanate + H+ + NADPH + O2	0	100	ENSSSCG00000006238
R_SUS1831	M_SUS01445_r + M_SUS02040_r + M_SUS02554_r --> M_SUS00745_r + M_SUS02039_r + M_SUS02555_r + M_SUS02630_r	cholate + H2O + NADP+ --> 3alpha,12alpha-dihydroxy-5beta-cholanate + H+ + NADPH + O2	0	100	ENSSSCG00000006238
R_SUS1832	M_SUS00745_c + M_SUS01371_c + M_SUS01597_c <=> M_SUS01334_c + M_SUS01667_c + M_SUS02759_c	3alpha,12alpha-dihydroxy-5beta-cholanate + ATP + CoA <=> AMP + deoxycholoyl-CoA + PPi	-100	100	ENSSSCG00000004643 or ENSSSCG00000031449
R_SUS1833	M_SUS00745_r + M_SUS01371_r + M_SUS01597_r <=> M_SUS01334_r + M_SUS01667_r + M_SUS02759_r	3alpha,12alpha-dihydroxy-5beta-cholanate + ATP + CoA <=> AMP + deoxycholoyl-CoA + PPi	-100	100	ENSSSCG00000004643 or ENSSSCG00000031449
R_SUS1834	M_SUS00745_c + M_SUS01986_c + M_SUS02039_c <=> M_SUS01989_c + M_SUS02040_c	3alpha,12alpha-dihydroxy-5beta-cholanate + glycine + H+ <=> glycodeoxycholate + H2O	-100	100
R_SUS1835	M_SUS01597_c + M_SUS02039_c + M_SUS02964_c <=> M_SUS01667_c + M_SUS02961_c	CoA + H+ + taurodeoxycholate <=> deoxycholoyl-CoA + taurine	-100	100	ENSSSCG00000035245
R_SUS1836	M_SUS01667_c <=> M_SUS01667_p	deoxycholoyl-CoA <=> deoxycholoyl-CoA	-100	100
R_SUS1837	M_SUS01597_p + M_SUS02039_p + M_SUS02964_p <=> M_SUS01667_p + M_SUS02961_p	CoA + H+ + taurodeoxycholate <=> deoxycholoyl-CoA + taurine	-100	100	ENSSSCG00000035245
R_SUS1838	2.0 M_SUS02039_c + M_SUS02402_c + M_SUS02555_c + M_SUS02630_c --> M_SUS02040_c + M_SUS02155_c + M_SUS02554_c	2.0 H+ + lithocholate + NADPH + O2 --> H2O + hyodeoxycholate + NADP+	0	100	ENSSSCG00000023320
R_SUS1839	M_SUS02039_c + M_SUS02402_c + M_SUS02555_c + M_SUS02630_c --> M_SUS00745_c + M_SUS02040_c + M_SUS02554_c	H+ + lithocholate + NADPH + O2 --> 3alpha,12alpha-dihydroxy-5beta-cholanate + H2O + NADP+	0	100	ENSSSCG00000034388
R_SUS1840	M_SUS02039_r + M_SUS02402_r + M_SUS02555_r + M_SUS02630_r --> M_SUS00745_r + M_SUS02040_r + M_SUS02554_r	H+ + lithocholate + NADPH + O2 --> 3alpha,12alpha-dihydroxy-5beta-cholanate + H2O + NADP+	0	100	ENSSSCG00000034388
R_SUS1841	M_SUS01334_c + M_SUS02039_c + M_SUS02759_c + M_SUS02965_c <=> M_SUS01371_c + M_SUS02402_c + M_SUS02961_c	AMP + H+ + PPi + taurolithocholate <=> ATP + lithocholate + taurine	-100	100	ENSSSCG00000035245
R_SUS1842	M_SUS01334_p + M_SUS02039_p + M_SUS02759_p + M_SUS02965_p <=> M_SUS01371_p + M_SUS02402_p + M_SUS02961_p	AMP + H+ + PPi + taurolithocholate <=> ATP + lithocholate + taurine	-100	100	ENSSSCG00000035245
R_SUS1843	M_SUS02682_c + M_SUS02965_c <=> M_SUS02039_c + M_SUS02681_c + M_SUS02952_c	PAPS + taurolithocholate <=> H+ + PAP + sulfotaurolithocholate	-100	100	ENSSSCG00000033207
R_SUS1844	M_SUS01334_c + M_SUS02000_c + M_SUS02039_c + M_SUS02759_c <=> M_SUS01371_c + M_SUS01986_c + M_SUS02402_c	AMP + glycolithocholate + H+ + PPi <=> ATP + glycine + lithocholate	-100	100	ENSSSCG00000035245
R_SUS1845	M_SUS01334_p + M_SUS02000_p + M_SUS02039_p + M_SUS02759_p <=> M_SUS01371_p + M_SUS01986_p + M_SUS02402_p	AMP + glycolithocholate + H+ + PPi <=> ATP + glycine + lithocholate	-100	100	ENSSSCG00000035245
R_SUS1846	M_SUS02000_c + M_SUS02682_c --> M_SUS02039_c + M_SUS02681_c + M_SUS02951_c	glycolithocholate + PAPS --> H+ + PAP + sulfoglycolithocholate	0	100	ENSSSCG00000033207
R_SUS3799	M_SUS02040_m + M_SUS02774_m --> M_SUS01597_m + M_SUS02039_m + M_SUS02772_m	H2O + propanoyl-CoA --> CoA + H+ + propanoate	0	100	ENSSSCG00000002348 or ENSSSCG00000002349 or ENSSSCG00000003377 or ENSSSCG00000035245
R_SUS3908	M_SUS01628_c + M_SUS02630_c --> M_SUS00918_c + 2.0 M_SUS02039_c	cysteine + O2 --> 3-sulfinoalanine + 2.0 H+	0	100	ENSSSCG00000014219
R_SUS3910	M_SUS00918_c + 2.0 M_SUS02039_c --> M_SUS01596_c + M_SUS02157_c	3-sulfinoalanine + 2.0 H+ --> CO2 + hypotaurine	0	100	ENSSSCG00000000259 or ENSSSCG00000011060 or ENSSSCG00000022233
R_SUS3911	M_SUS02039_c + M_SUS02553_c + M_SUS02961_c <=> M_SUS02040_c + M_SUS02157_c + M_SUS02552_c	H+ + NADH + taurine <=> H2O + hypotaurine + NAD+	-100	100
R_SUS4679	M_SUS01627_c + M_SUS02630_c --> M_SUS02039_c + M_SUS02157_c	cysteamine + O2 --> H+ + hypotaurine	0	100	ENSSSCG00000031360
R_SUS8063	2.0 M_SUS00918_c + 2.0 M_SUS02039_c + M_SUS02630_c --> 2.0 M_SUS02350_c	2.0 3-sulfinoalanine + 2.0 H+ + O2 --> 2.0 L-cysteate	0	100
R_SUS8064	2.0 M_SUS00918_m + 2.0 M_SUS02039_m + M_SUS02630_m --> 2.0 M_SUS02350_m	2.0 3-sulfinoalanine + 2.0 H+ + O2 --> 2.0 L-cysteate	0	100
R_SUS8065	M_SUS02039_c + M_SUS02350_c --> M_SUS01596_c + M_SUS02961_c	H+ + L-cysteate --> CO2 + taurine	0	100	ENSSSCG00000000259 or ENSSSCG00000011060 or ENSSSCG00000022233
R_SUS8759	2.0 M_SUS02157_c + M_SUS02630_c --> 2.0 M_SUS02961_c	2.0 hypotaurine + O2 --> 2.0 taurine	0	100
R_SUS1847	M_SUS02040_c + M_SUS02951_c --> M_SUS02000_c + M_SUS02039_c + M_SUS02946_c	H2O + sulfoglycolithocholate --> glycolithocholate + H+ + sulfate	0	100	ENSSSCG00000026520 or ENSSSCG00000036122
R_SUS1848	M_SUS01334_r + M_SUS01514_r + M_SUS02759_r <=> M_SUS01371_r + M_SUS01445_r + M_SUS01597_r	AMP + choloyl-CoA + PPi <=> ATP + cholate + CoA	-100	100	ENSSSCG00000004643 or ENSSSCG00000031449
R_SUS1850	M_SUS01445_c <=> M_SUS01445_r	cholate <=> cholate	-100	100
R_SUS1852	M_SUS01988_c + M_SUS02357_c <=> M_SUS01988_s + M_SUS02357_s	glycocholate + lepidimoide <=> glycocholate + lepidimoide	-100	100	ENSSSCG00000002313
R_SUS1853	M_SUS01371_c + M_SUS01435_c + M_SUS02040_c --> M_SUS01285_c + M_SUS01435_s + M_SUS02039_c + M_SUS02751_c	ATP + chenodiol + H2O --> ADP + chenodiol + H+ + Pi	0	100	ENSSSCG00000007874 or ENSSSCG00000010543
R_SUS1854	M_SUS01435_c <=> M_SUS01435_r	chenodiol <=> chenodiol	-100	100
R_SUS1855	M_SUS02519_s + M_SUS02963_s --> M_SUS02519_c + M_SUS02963_c	Na+ + taurocholate --> Na+ + taurocholate	0	100	ENSSSCG00000002313
R_SUS1857	2.0 M_SUS01371_p + 2.0 M_SUS02040_p + M_SUS02963_p --> 2.0 M_SUS01285_p + 2.0 M_SUS02039_p + 2.0 M_SUS02751_p + M_SUS02963_s	2.0 ATP + 2.0 H2O + taurocholate --> 2.0 ADP + 2.0 H+ + 2.0 Pi + taurocholate	0	100
R_SUS1859	M_SUS01987_c + M_SUS02357_c <=> M_SUS01987_s + M_SUS02357_s	glycochenodeoxycholate + lepidimoide <=> glycochenodeoxycholate + lepidimoide	-100	100
R_SUS1861	2.0 M_SUS01371_p + 2.0 M_SUS02040_p + M_SUS02962_p --> 2.0 M_SUS01285_p + 2.0 M_SUS02039_p + 2.0 M_SUS02751_p + M_SUS02962_s	2.0 ATP + 2.0 H2O + taurochenodeoxycholate --> 2.0 ADP + 2.0 H+ + 2.0 Pi + taurochenodeoxycholate	0	100
R_SUS1862	M_SUS01988_s + M_SUS02519_s --> M_SUS01988_c + M_SUS02519_c	glycocholate + Na+ --> glycocholate + Na+	0	100	ENSSSCG00000002313 or ENSSSCG00000026317
R_SUS1863	M_SUS01988_s + 2.0 M_SUS02519_s --> M_SUS01988_c + 2.0 M_SUS02519_c	glycocholate + 2.0 Na+ --> glycocholate + 2.0 Na+	0	100	ENSSSCG00000002313 or ENSSSCG00000026317
R_SUS1864	M_SUS01435_s + 2.0 M_SUS02519_s --> M_SUS01435_c + 2.0 M_SUS02519_c	chenodiol + 2.0 Na+ --> chenodiol + 2.0 Na+	0	100	ENSSSCG00000002313 or ENSSSCG00000026317
R_SUS1865	2.0 M_SUS02519_s + M_SUS02963_s --> 2.0 M_SUS02519_c + M_SUS02963_c	2.0 Na+ + taurocholate --> 2.0 Na+ + taurocholate	0	100	ENSSSCG00000002313 or ENSSSCG00000026317
R_SUS1866	2.0 M_SUS02519_s + M_SUS02962_s --> 2.0 M_SUS02519_c + M_SUS02962_c	2.0 Na+ + taurochenodeoxycholate --> 2.0 Na+ + taurochenodeoxycholate	0	100	ENSSSCG00000002313 or ENSSSCG00000026317
R_SUS1867	M_SUS01987_s + 2.0 M_SUS02519_s --> M_SUS01987_c + 2.0 M_SUS02519_c	glycochenodeoxycholate + 2.0 Na+ --> glycochenodeoxycholate + 2.0 Na+	0	100	ENSSSCG00000002313 or ENSSSCG00000026317
R_SUS1868	M_SUS01371_c + M_SUS01988_c + M_SUS02040_c --> M_SUS01285_c + M_SUS01988_s + M_SUS02039_c + M_SUS02751_c	ATP + glycocholate + H2O --> ADP + glycocholate + H+ + Pi	0	100	ENSSSCG00000004923 or ENSSSCG00000009495 or ENSSSCG00000009496 or ENSSSCG00000009497 or ENSSSCG00000009498 or ENSSSCG00000009499 or ENSSSCG00000011846 or ENSSSCG00000015926 or ENSSSCG00000017561 or ENSSSCG00000026996 or ENSSSCG00000032298 or ENSSSCG00000033181 or ENSSSCG00000038275
R_SUS1870	M_SUS01371_c + M_SUS02040_c + M_SUS02963_c --> M_SUS01285_c + M_SUS02039_c + M_SUS02751_c + M_SUS02963_s	ATP + H2O + taurocholate --> ADP + H+ + Pi + taurocholate	0	100	ENSSSCG00000004923 or ENSSSCG00000009495 or ENSSSCG00000009496 or ENSSSCG00000009497 or ENSSSCG00000009498 or ENSSSCG00000009499 or ENSSSCG00000011846 or ENSSSCG00000015926 or ENSSSCG00000017561 or ENSSSCG00000026996 or ENSSSCG00000032298 or ENSSSCG00000033181 or ENSSSCG00000038275
R_SUS1872	M_SUS01371_c + M_SUS02040_c + M_SUS02962_c --> M_SUS01285_c + M_SUS02039_c + M_SUS02751_c + M_SUS02962_s	ATP + H2O + taurochenodeoxycholate --> ADP + H+ + Pi + taurochenodeoxycholate	0	100	ENSSSCG00000004923 or ENSSSCG00000007874 or ENSSSCG00000009495 or ENSSSCG00000009496 or ENSSSCG00000009497 or ENSSSCG00000009498 or ENSSSCG00000009499 or ENSSSCG00000011846 or ENSSSCG00000015926 or ENSSSCG00000017561 or ENSSSCG00000026996 or ENSSSCG00000033181 or ENSSSCG00000038275
R_SUS1874	M_SUS01371_c + M_SUS01987_c + M_SUS02040_c --> M_SUS01285_c + M_SUS01987_s + M_SUS02039_c + M_SUS02751_c	ATP + glycochenodeoxycholate + H2O --> ADP + glycochenodeoxycholate + H+ + Pi	0	100	ENSSSCG00000004923 or ENSSSCG00000009495 or ENSSSCG00000009496 or ENSSSCG00000009497 or ENSSSCG00000009498 or ENSSSCG00000009499 or ENSSSCG00000011846 or ENSSSCG00000015926 or ENSSSCG00000017561 or ENSSSCG00000026996 or ENSSSCG00000033181 or ENSSSCG00000038275
R_SUS1875	M_SUS01445_s + M_SUS02026_c + M_SUS02046_c <=> M_SUS01445_c + M_SUS02026_s + M_SUS02046_s	cholate + GSH + HCO3- <=> cholate + GSH + HCO3-	-100	100	ENSSSCG00000000584 or ENSSSCG00000021998 or ENSSSCG00000022948
R_SUS1876	M_SUS01988_s + M_SUS02026_c + M_SUS02046_c <=> M_SUS01988_c + M_SUS02026_s + M_SUS02046_s	glycocholate + GSH + HCO3- <=> glycocholate + GSH + HCO3-	-100	100	ENSSSCG00000000584 or ENSSSCG00000021998 or ENSSSCG00000022948
R_SUS1877	M_SUS02026_c + M_SUS02046_c + M_SUS02963_s <=> M_SUS02026_s + M_SUS02046_s + M_SUS02963_c	GSH + HCO3- + taurocholate <=> GSH + HCO3- + taurocholate	-100	100	ENSSSCG00000000584 or ENSSSCG00000021998 or ENSSSCG00000022948
R_SUS1878	M_SUS02046_c + M_SUS02963_s --> M_SUS02046_s + M_SUS02963_c	HCO3- + taurocholate --> HCO3- + taurocholate	0	100	ENSSSCG00000000584 or ENSSSCG00000021998 or ENSSSCG00000039419
R_SUS1879	M_SUS02026_c + M_SUS02046_c + M_SUS02962_s <=> M_SUS02026_s + M_SUS02046_s + M_SUS02962_c	GSH + HCO3- + taurochenodeoxycholate <=> GSH + HCO3- + taurochenodeoxycholate	-100	100	ENSSSCG00000000584 or ENSSSCG00000021998 or ENSSSCG00000022948
R_SUS1880	M_SUS01445_s + M_SUS01980_c + M_SUS02046_c <=> M_SUS01445_c + M_SUS01980_s + M_SUS02046_s	cholate + glutathionyl-leukotriene C4 + HCO3- <=> cholate + glutathionyl-leukotriene C4 + HCO3-	-100	100	ENSSSCG00000000584 or ENSSSCG00000021998 or ENSSSCG00000022948
R_SUS1881	M_SUS01445_s + M_SUS02046_c + M_SUS02900_c <=> M_SUS01445_c + M_SUS02046_s + M_SUS02900_s	cholate + HCO3- + S-glutathionyl-2-4-dinitrobenzene <=> cholate + HCO3- + S-glutathionyl-2-4-dinitrobenzene	-100	100	ENSSSCG00000000584 or ENSSSCG00000021998 or ENSSSCG00000022948
R_SUS1882	M_SUS01445_s + M_SUS02046_c + M_SUS02901_c <=> M_SUS01445_c + M_SUS02046_s + M_SUS02901_s	cholate + HCO3- + S-glutathionyl-ethacrynic acid <=> cholate + HCO3- + S-glutathionyl-ethacrynic acid	-100	100	ENSSSCG00000000584 or ENSSSCG00000021998 or ENSSSCG00000022948
R_SUS1883	M_SUS01980_c + M_SUS01988_s + M_SUS02046_c <=> M_SUS01980_s + M_SUS01988_c + M_SUS02046_s	glutathionyl-leukotriene C4 + glycocholate + HCO3- <=> glutathionyl-leukotriene C4 + glycocholate + HCO3-	-100	100	ENSSSCG00000000584 or ENSSSCG00000021998 or ENSSSCG00000022948
R_SUS1884	M_SUS01988_s + M_SUS02046_c + M_SUS02900_c <=> M_SUS01988_c + M_SUS02046_s + M_SUS02900_s	glycocholate + HCO3- + S-glutathionyl-2-4-dinitrobenzene <=> glycocholate + HCO3- + S-glutathionyl-2-4-dinitrobenzene	-100	100	ENSSSCG00000000584 or ENSSSCG00000021998 or ENSSSCG00000022948
R_SUS1885	M_SUS01988_s + M_SUS02046_c + M_SUS02901_c <=> M_SUS01988_c + M_SUS02046_s + M_SUS02901_s	glycocholate + HCO3- + S-glutathionyl-ethacrynic acid <=> glycocholate + HCO3- + S-glutathionyl-ethacrynic acid	-100	100	ENSSSCG00000000584 or ENSSSCG00000021998 or ENSSSCG00000022948
R_SUS1886	M_SUS01435_s + M_SUS01980_c + M_SUS02046_c <=> M_SUS01435_c + M_SUS01980_s + M_SUS02046_s	chenodiol + glutathionyl-leukotriene C4 + HCO3- <=> chenodiol + glutathionyl-leukotriene C4 + HCO3-	-100	100	ENSSSCG00000000584 or ENSSSCG00000021998 or ENSSSCG00000022948
R_SUS1887	M_SUS01435_s + M_SUS02046_c + M_SUS02900_c <=> M_SUS01435_c + M_SUS02046_s + M_SUS02900_s	chenodiol + HCO3- + S-glutathionyl-2-4-dinitrobenzene <=> chenodiol + HCO3- + S-glutathionyl-2-4-dinitrobenzene	-100	100	ENSSSCG00000000584 or ENSSSCG00000021998 or ENSSSCG00000022948
R_SUS1888	M_SUS01435_s + M_SUS02046_c + M_SUS02901_c <=> M_SUS01435_c + M_SUS02046_s + M_SUS02901_s	chenodiol + HCO3- + S-glutathionyl-ethacrynic acid <=> chenodiol + HCO3- + S-glutathionyl-ethacrynic acid	-100	100	ENSSSCG00000000584 or ENSSSCG00000021998 or ENSSSCG00000022948
R_SUS1889	M_SUS01980_c + M_SUS02046_c + M_SUS02963_s <=> M_SUS01980_s + M_SUS02046_s + M_SUS02963_c	glutathionyl-leukotriene C4 + HCO3- + taurocholate <=> glutathionyl-leukotriene C4 + HCO3- + taurocholate	-100	100	ENSSSCG00000000584 or ENSSSCG00000021998 or ENSSSCG00000022948
R_SUS1890	M_SUS02046_c + M_SUS02900_c + M_SUS02963_s <=> M_SUS02046_s + M_SUS02900_s + M_SUS02963_c	HCO3- + S-glutathionyl-2-4-dinitrobenzene + taurocholate <=> HCO3- + S-glutathionyl-2-4-dinitrobenzene + taurocholate	-100	100	ENSSSCG00000000584 or ENSSSCG00000021998 or ENSSSCG00000022948
R_SUS1891	M_SUS02046_c + M_SUS02901_c + M_SUS02963_s <=> M_SUS02046_s + M_SUS02901_s + M_SUS02963_c	HCO3- + S-glutathionyl-ethacrynic acid + taurocholate <=> HCO3- + S-glutathionyl-ethacrynic acid + taurocholate	-100	100	ENSSSCG00000000584 or ENSSSCG00000021998 or ENSSSCG00000022948
R_SUS1892	M_SUS01980_c + M_SUS02046_c + M_SUS02962_s <=> M_SUS01980_s + M_SUS02046_s + M_SUS02962_c	glutathionyl-leukotriene C4 + HCO3- + taurochenodeoxycholate <=> glutathionyl-leukotriene C4 + HCO3- + taurochenodeoxycholate	-100	100	ENSSSCG00000000584 or ENSSSCG00000021998 or ENSSSCG00000022948
R_SUS1893	M_SUS02046_c + M_SUS02900_c + M_SUS02962_s <=> M_SUS02046_s + M_SUS02900_s + M_SUS02962_c	HCO3- + S-glutathionyl-2-4-dinitrobenzene + taurochenodeoxycholate <=> HCO3- + S-glutathionyl-2-4-dinitrobenzene + taurochenodeoxycholate	-100	100	ENSSSCG00000000584 or ENSSSCG00000021998 or ENSSSCG00000022948
R_SUS1894	M_SUS02046_c + M_SUS02901_c + M_SUS02962_s <=> M_SUS02046_s + M_SUS02901_s + M_SUS02962_c	HCO3- + S-glutathionyl-ethacrynic acid + taurochenodeoxycholate <=> HCO3- + S-glutathionyl-ethacrynic acid + taurochenodeoxycholate	-100	100	ENSSSCG00000000584 or ENSSSCG00000021998 or ENSSSCG00000022948
R_SUS1895	M_SUS01371_r + M_SUS01397_r + M_SUS02040_r --> M_SUS01285_r + M_SUS01397_s + M_SUS02039_r + M_SUS02751_r	ATP + bilirubin-bisglucuronoside + H2O --> ADP + bilirubin-bisglucuronoside + H+ + Pi	0	100	ENSSSCG00000007874 or ENSSSCG00000010543 or ENSSSCG00000017561
R_SUS1896	M_SUS01371_c + M_SUS01397_c + M_SUS02040_c --> M_SUS01285_c + M_SUS01397_s + M_SUS02039_c + M_SUS02751_c	ATP + bilirubin-bisglucuronoside + H2O --> ADP + bilirubin-bisglucuronoside + H+ + Pi	0	100	ENSSSCG00000007874 or ENSSSCG00000010543 or ENSSSCG00000017561
R_SUS1897	M_SUS01371_r + M_SUS01398_r + M_SUS02040_r --> M_SUS01285_r + M_SUS01398_s + M_SUS02039_r + M_SUS02751_r	ATP + bilirubin-monoglucuronoside + H2O --> ADP + bilirubin-monoglucuronoside + H+ + Pi	0	100	ENSSSCG00000007874 or ENSSSCG00000010543
R_SUS1403	M_SUS01198_c + M_SUS02039_c <=> M_SUS01689_c + M_SUS02631_c	7-peroxy-docosahexaenoate + H+ <=> DHA + O2-	-100	100
R_SUS1404	M_SUS01215_c + M_SUS02039_c <=> M_SUS01689_c + M_SUS02631_c	8-peroxy-docosahexaenoate + H+ <=> DHA + O2-	-100	100
R_SUS1405	M_SUS01689_c + M_SUS02631_c --> M_SUS00275_c + M_SUS02039_c	DHA + O2- --> 10-peroxy-docosahexaenoate + H+	0	100
R_SUS1406	M_SUS00303_c + M_SUS02039_c <=> M_SUS01689_c + M_SUS02631_c	11-peroxy-docosahexaenoate + H+ <=> DHA + O2-	-100	100
R_SUS1407	M_SUS00372_c + M_SUS02039_c <=> M_SUS01689_c + M_SUS02631_c	14-peroxy-docosahexaenoate + H+ <=> DHA + O2-	-100	100
R_SUS1408	M_SUS00404_c + M_SUS02039_c <=> M_SUS01689_c + M_SUS02631_c	16-peroxy-docosahexaenoate + H+ <=> DHA + O2-	-100	100
R_SUS1409	M_SUS00418_c + M_SUS02039_c <=> M_SUS01689_c + M_SUS02631_c	17-peroxy-docosahexaenoate + H+ <=> DHA + O2-	-100	100
R_SUS1410	2.0 M_SUS01689_c + 3.0 M_SUS02630_c --> M_SUS00303_c + M_SUS00984_c + M_SUS02039_c	2.0 DHA + 3.0 O2 --> 11-peroxy-docosahexaenoate + 4-hydroperoxy-H4-neuroprostane + H+	0	100
R_SUS1411	2.0 M_SUS01689_c + 3.0 M_SUS02630_c --> M_SUS00303_c + M_SUS01192_c + M_SUS02039_c	2.0 DHA + 3.0 O2 --> 11-peroxy-docosahexaenoate + 7-hydroperoxy-H4-neuroprostane + H+	0	100
R_SUS1412	2.0 M_SUS01689_c + 3.0 M_SUS02630_c --> M_SUS00271_c + M_SUS00372_c + M_SUS02039_c	2.0 DHA + 3.0 O2 --> 10-hydroperoxy-H4-neuroprostane + 14-peroxy-docosahexaenoate + H+	0	100
R_SUS1413	2.0 M_SUS01689_c + 3.0 M_SUS02630_c --> M_SUS00299_c + M_SUS01198_c + M_SUS02039_c	2.0 DHA + 3.0 O2 --> 11-hydroperoxy-H4-neuroprostane + 7-peroxy-docosahexaenoate + H+	0	100
R_SUS1414	2.0 M_SUS01689_c + 3.0 M_SUS02630_c --> M_SUS00355_c + M_SUS00418_c + M_SUS02039_c	2.0 DHA + 3.0 O2 --> 13-hydroperoxy-H4-neuroprostane + 17-peroxy-docosahexaenoate + H+	0	100
R_SUS1415	M_SUS00275_c + M_SUS01368_c + M_SUS02630_c --> M_SUS00368_c + M_SUS02489_c	10-peroxy-docosahexaenoate + ascorbate + O2 --> 14-hydroperoxy-H4-neuroprostane + monodehydroascorbate	0	100
R_SUS1416	2.0 M_SUS01689_c + 3.0 M_SUS02630_c --> M_SUS00372_c + M_SUS00415_c + M_SUS02039_c	2.0 DHA + 3.0 O2 --> 14-peroxy-docosahexaenoate + 17-hydroperoxy-H4-neuroprostane + H+	0	100
R_SUS1417	2.0 M_SUS01689_c + 3.0 M_SUS02630_c --> M_SUS00404_c + M_SUS00589_c + M_SUS02039_c	2.0 DHA + 3.0 O2 --> 16-peroxy-docosahexaenoate + 20-hydroperoxy-H4-neuroprostane + H+	0	100
R_SUS1418	M_SUS00984_c + 2.0 M_SUS02039_c <=> M_SUS00997_c + M_SUS02040_c	4-hydroperoxy-H4-neuroprostane + 2.0 H+ <=> 4-hydroxy-D4-neuroprostane + H2O	-100	100
R_SUS1419	M_SUS00984_c + 2.0 M_SUS02039_c <=> M_SUS00999_c + M_SUS02040_c	4-hydroperoxy-H4-neuroprostane + 2.0 H+ <=> 4-hydroxy-E4-neuroprostane + H2O	-100	100
R_SUS1420	M_SUS01192_c + M_SUS01368_c <=> M_SUS01194_c + M_SUS01655_c + M_SUS02040_c	7-hydroperoxy-H4-neuroprostane + ascorbate <=> 7-hydroxy-E4-neuroprostane + dehydroascorbic acid + H2O	-100	100
R_SUS1421	M_SUS01192_c + M_SUS01368_c <=> M_SUS01193_c + M_SUS01655_c + M_SUS02040_c	7-hydroperoxy-H4-neuroprostane + ascorbate <=> 7-hydroxy-D4-neuroprostane + dehydroascorbic acid + H2O	-100	100
R_SUS1422	M_SUS00271_c + M_SUS01368_c <=> M_SUS00273_c + M_SUS01655_c + M_SUS02040_c	10-hydroperoxy-H4-neuroprostane + ascorbate <=> 10-hydroxy-E4-neuroprostane + dehydroascorbic acid + H2O	-100	100
R_SUS1423	M_SUS00271_c + M_SUS01368_c <=> M_SUS00272_c + M_SUS01655_c + M_SUS02040_c	10-hydroperoxy-H4-neuroprostane + ascorbate <=> 10-hydroxy-D4-neuroprostane + dehydroascorbic acid + H2O	-100	100
R_SUS1424	M_SUS00299_c + M_SUS01368_c <=> M_SUS00301_c + M_SUS01655_c + M_SUS02040_c	11-hydroperoxy-H4-neuroprostane + ascorbate <=> 11-hydroxy-E4-neuroprostane + dehydroascorbic acid + H2O	-100	100
R_SUS1425	M_SUS00299_c + M_SUS01368_c <=> M_SUS00300_c + M_SUS01655_c + M_SUS02040_c	11-hydroperoxy-H4-neuroprostane + ascorbate <=> 11-hydroxy-D4-neuroprostane + dehydroascorbic acid + H2O	-100	100
R_SUS1426	M_SUS00355_c + M_SUS01368_c <=> M_SUS00359_c + M_SUS01655_c + M_SUS02040_c	13-hydroperoxy-H4-neuroprostane + ascorbate <=> 13-hydroxy-E4-neuroprostane + dehydroascorbic acid + H2O	-100	100
R_SUS1427	M_SUS00355_c + 2.0 M_SUS02039_c <=> M_SUS00358_c + M_SUS02040_c	13-hydroperoxy-H4-neuroprostane + 2.0 H+ <=> 13-hydroxy-D4-neuroprostane + H2O	-100	100
R_SUS1428	M_SUS00368_c + M_SUS01368_c <=> M_SUS00370_c + M_SUS01655_c + M_SUS02040_c	14-hydroperoxy-H4-neuroprostane + ascorbate <=> 14-hydroxy-E4-neuroprostane + dehydroascorbic acid + H2O	-100	100
R_SUS1429	M_SUS00368_c + M_SUS01368_c <=> M_SUS00369_c + M_SUS01655_c + M_SUS02040_c	14-hydroperoxy-H4-neuroprostane + ascorbate <=> 14-hydroxy-D4-neuroprostane + dehydroascorbic acid + H2O	-100	100
R_SUS1430	M_SUS00415_c + 2.0 M_SUS02039_c <=> M_SUS00417_c + M_SUS02040_c	17-hydroperoxy-H4-neuroprostane + 2.0 H+ <=> 17-hydroxy-E4-neuroprostane + H2O	-100	100
R_SUS1431	M_SUS00415_c + 2.0 M_SUS02039_c <=> M_SUS00416_c + M_SUS02040_c	17-hydroperoxy-H4-neuroprostane + 2.0 H+ <=> 17-hydroxy-D4-neuroprostane + H2O	-100	100
R_SUS1432	M_SUS00589_c + M_SUS01368_c <=> M_SUS00593_c + M_SUS01655_c + M_SUS02040_c	20-hydroperoxy-H4-neuroprostane + ascorbate <=> 20-hydroxy-D4-neuroprostane + dehydroascorbic acid + H2O	-100	100
R_SUS1433	M_SUS00589_c + M_SUS01368_c <=> M_SUS00594_c + M_SUS01655_c + M_SUS02040_c	20-hydroperoxy-H4-neuroprostane + ascorbate <=> 20-hydroxy-E4-neuroprostane + dehydroascorbic acid + H2O	-100	100
R_SUS8262	M_SUS01950_g + M_SUS02347_g --> M_SUS01948_g + M_SUS02039_g + M_SUS03092_g	GDP-L-fucose + lc4Cer --> GDP + H+ + type I H glycolipid	0	100	ENSSSCG00000003145 or ENSSSCG00000038580
R_SUS8276	M_SUS02346_g + M_SUS03107_g --> M_SUS02039_g + M_SUS02347_g + M_SUS03106_g	lc3Cer + UDP-galactose --> H+ + lc4Cer + UDP	0	100	ENSSSCG00000038056
R_SUS8277	M_SUS02346_g + M_SUS03107_g --> M_SUS02039_g + M_SUS02330_g + M_SUS03106_g	lc3Cer + UDP-galactose --> H+ + lactoneotetraosylceramide + UDP	0	100	ENSSSCG00000013886
R_SUS8278	M_SUS02330_g + M_SUS03111_g --> M_SUS02039_g + M_SUS02593_g + M_SUS03106_g	lactoneotetraosylceramide + UDP-N-acetylglucosamine --> H+ + nLc5Cer + UDP	0	100	ENSSSCG00000008374
R_SUS8279	M_SUS02593_g + M_SUS03107_g --> M_SUS02039_g + M_SUS02594_c + M_SUS03106_g	nLc5Cer + UDP-galactose --> H+ + nLc6Cer + UDP	0	100	ENSSSCG00000013886
R_SUS8280	M_SUS01950_g + M_SUS02330_g --> M_SUS01948_g + M_SUS02039_g + M_SUS03095_g	GDP-L-fucose + lactoneotetraosylceramide --> GDP + H+ + type II H glycolipid	0	100	ENSSSCG00000003145 or ENSSSCG00000038580
R_SUS8285	M_SUS01262_g + M_SUS03107_g --> M_SUS01907_g + M_SUS02039_g + M_SUS03106_g	acgalfuc12gal14acglcgalgluside heparan sulfate + UDP-galactose --> galacgalfuc12gal14acglcgalgluside heparan sulfate + H+ + UDP	0	100	ENSSSCG00000013886
R_SUS8286	M_SUS01907_g + M_SUS01950_g --> M_SUS01948_g + M_SUS02039_g + M_SUS03097_g	galacgalfuc12gal14acglcgalgluside heparan sulfate + GDP-L-fucose --> GDP + H+ + type III H glycolipid	0	100	ENSSSCG00000003145 or ENSSSCG00000038580
R_SUS8287	M_SUS01950_g + M_SUS03095_g --> M_SUS01948_g + M_SUS01999_g + M_SUS02039_g	GDP-L-fucose + type II H glycolipid --> GDP + glycolipid + H+	0	100	ENSSSCG00000004338
R_SUS8291	M_SUS01950_g + M_SUS02594_g --> M_SUS01948_g + M_SUS02039_g + M_SUS03137_g	GDP-L-fucose + nLc6Cer --> GDP + H+ + VI2Fuc-nLc6	0	100	ENSSSCG00000003145 or ENSSSCG00000038580
R_SUS8293	M_SUS01263_g + M_SUS03107_g --> M_SUS01908_g + M_SUS02039_g + M_SUS03106_g	acgalfucgalacglcgal14acglcgalgluside heparan sulfate + UDP-galactose --> galacgalfucgalacglcgal14acglcgalgluside heparan sulfate + H+ + UDP	0	100	ENSSSCG00000013886
R_SUS8294	M_SUS01908_g + M_SUS01950_g --> M_SUS01857_g + M_SUS01948_g + M_SUS02039_g	galacgalfucgalacglcgal14acglcgalgluside heparan sulfate + GDP-L-fucose --> fucgalacgalfucgalacglcgal14acglcgalgluside heparan sulfate + GDP + H+	0	100	ENSSSCG00000003145 or ENSSSCG00000038580
R_SUS8305	M_SUS02594_g + M_SUS03111_g --> M_SUS02039_g + M_SUS02595_g + M_SUS03106_g	nLc6Cer + UDP-N-acetylglucosamine --> H+ + nLc7Cer + UDP	0	100	ENSSSCG00000008374
R_SUS8306	M_SUS02595_g + M_SUS03107_g --> M_SUS02039_g + M_SUS02596_g + M_SUS03106_g	nLc7Cer + UDP-galactose --> H+ + nLc8Cer + UDP	0	100	ENSSSCG00000013886
R_SUS8307	M_SUS01950_g + M_SUS02596_g --> M_SUS01858_g + M_SUS01948_g + M_SUS02039_g	GDP-L-fucose + nLc8Cer --> fucgalacglc13galacglcgal14acglcgalgluside heparan sulfate + GDP + H+	0	100	ENSSSCG00000004338
R_SUS8308	M_SUS01858_g + M_SUS01950_g --> M_SUS01854_g + M_SUS01948_g + M_SUS02039_g	fucgalacglc13galacglcgal14acglcgalgluside heparan sulfate + GDP-L-fucose --> fucfucgalacglc13galacglcgal14acglcgalgluside heparan sulfate + GDP + H+	0	100	ENSSSCG00000004338
R_SUS8309	M_SUS01854_g + M_SUS01950_g --> M_SUS01852_g + M_SUS01948_g + M_SUS02039_g	fucfucgalacglc13galacglcgal14acglcgalgluside heparan sulfate + GDP-L-fucose --> fucfucfucgalacglc13galacglcgal14acglcgalgluside heparan sulfate + GDP + H+	0	100	ENSSSCG00000004338
R_SUS8316	M_SUS02594_g + M_SUS03111_g --> M_SUS01880_g + M_SUS02039_g + M_SUS03106_g	nLc6Cer + UDP-N-acetylglucosamine --> G00077 + H+ + UDP	0	100	ENSSSCG00000033009
R_SUS8317	M_SUS01880_g + M_SUS03107_g --> M_SUS02039_c + M_SUS02186_c + M_SUS03106_g	G00077 + UDP-galactose --> H+ + iso-nLc8Cer + UDP	0	100	ENSSSCG00000013886
R_SUS8318	M_SUS01592_g + M_SUS02347_g --> M_SUS01264_g + M_SUS01590_g + M_SUS02039_g	CMP-N-acetylneuraminate + lc4Cer --> acngalacglcgalgluside heparan sulfate + CMP + H+	0	100	ENSSSCG00000015232 or ENSSSCG00000034059
R_SUS8322	M_SUS01950_g + M_SUS02330_g --> M_SUS01948_g + M_SUS02039_g + M_SUS02331_g	GDP-L-fucose + lactoneotetraosylceramide --> GDP + H+ + lacto-N-fucopentaosyl-III-ceramide	0	100	ENSSSCG00000004338
R_SUS8325	M_SUS01592_g + M_SUS02330_g --> M_SUS01590_g + M_SUS02039_g + M_SUS02904_g	CMP-N-acetylneuraminate + lactoneotetraosylceramide --> CMP + H+ + sialyl-3-paragloboside	0	100	ENSSSCG00000034493
R_SUS8326	M_SUS01950_g + M_SUS02904_g --> M_SUS01948_g + M_SUS02039_g + M_SUS02199_g	GDP-L-fucose + sialyl-3-paragloboside --> GDP + H+ + IV3NeuAc,III3Fuc-nLc4Cer	0	100	ENSSSCG00000004338
R_SUS8327	M_SUS01592_g + M_SUS02904_g --> M_SUS00744_g + M_SUS01590_g + M_SUS02039_g	CMP-N-acetylneuraminate + sialyl-3-paragloboside --> 3,8-LD1 + CMP + H+	0	100	ENSSSCG00000032053
R_SUS8330	M_SUS01950_g + M_SUS03137_g --> M_SUS01855_g + M_SUS01948_g + M_SUS02039_g	GDP-L-fucose + VI2Fuc-nLc6 --> fucfucgalacglcgal14acglcgalgluside heparan sulfate + GDP + H+	0	100	ENSSSCG00000004338
R_SUS8331	M_SUS01855_g + M_SUS01950_g --> M_SUS01853_g + M_SUS01948_g + M_SUS02039_g	fucfucgalacglcgal14acglcgalgluside heparan sulfate + GDP-L-fucose --> fucfucfucgalacglcgal14acglcgalgluside heparan sulfate + GDP + H+	0	100	ENSSSCG00000004338
R_SUS8332	M_SUS01950_g + M_SUS02594_g --> M_SUS01948_g + M_SUS02039_g + M_SUS03133_g	GDP-L-fucose + nLc6Cer --> GDP + H+ + V3Fuc-nLc6Cer	0	100	ENSSSCG00000004338
R_SUS8333	M_SUS01950_g + M_SUS03133_g --> M_SUS01851_g + M_SUS01948_g + M_SUS02039_g	GDP-L-fucose + V3Fuc-nLc6Cer --> fucfuc132galacglcgal14acglcgalgluside heparan sulfate + GDP + H+	0	100	ENSSSCG00000004338
R_SUS8334	M_SUS01950_g + M_SUS02594_g --> M_SUS01948_g + M_SUS02039_g + M_SUS02164_g	GDP-L-fucose + nLc6Cer --> GDP + H+ + III3Fuc-nLc6Cer	0	100	ENSSSCG00000004338
R_SUS8337	M_SUS01592_g + M_SUS02594_g --> M_SUS01590_g + M_SUS02039_g + M_SUS03138_g	CMP-N-acetylneuraminate + nLc6Cer --> CMP + H+ + VI3NeuAc-nLc6Cer	0	100	ENSSSCG00000034493
R_SUS0712	M_SUS02183_p + M_SUS02554_p --> M_SUS01306_p + M_SUS01596_p + M_SUS02555_p	isocitrate + NADP+ --> AKG + CO2 + NADPH	0	100	ENSSSCG00000001852 or ENSSSCG00000023264
R_SUS3992	2.0 M_SUS01823_c + M_SUS02553_c <=> 2.0 M_SUS01825_c + M_SUS02039_c + M_SUS02552_c	2.0 ferricytochrome B5 + NADH <=> 2.0 ferrocytochrome B5 + H+ + NAD+	-100	100	ENSSSCG00000000038 or ENSSSCG00000010929 or ENSSSCG00000020677 or ENSSSCG00000022994
R_SUS4228	M_SUS00775_c + M_SUS02630_c --> M_SUS00629_c + M_SUS02039_c	3-hydroxyanthranilate + O2 --> 2-amino-3-carboxymuconate semialdehyde + H+	0	100	ENSSSCG00000038660
R_SUS4251	2.0 M_SUS02039_c + M_SUS02806_c + M_SUS02822_c --> M_SUS01596_c + M_SUS02585_c + M_SUS02759_c	2.0 H+ + PRPP + quinolinate --> CO2 + nicotinate ribonucleotide + PPi	0	100	ENSSSCG00000027454
R_SUS4252	M_SUS02040_c + M_SUS02585_c --> M_SUS02584_c + M_SUS02751_c	H2O + nicotinate ribonucleotide --> nicotinate D-ribonucleoside + Pi	0	100	ENSSSCG00000003662 or ENSSSCG00000004291 or ENSSSCG00000008607 or ENSSSCG00000008668 or ENSSSCG00000010594 or ENSSSCG00000011627 or ENSSSCG00000018052 or ENSSSCG00000022912 or ENSSSCG00000028210 or ENSSSCG00000034779
R_SUS4253	M_SUS01371_c + M_SUS02584_c --> M_SUS01285_c + M_SUS02039_c + M_SUS02585_c	ATP + nicotinate D-ribonucleoside --> ADP + H+ + nicotinate ribonucleotide	0	100	ENSSSCG00000005272 or ENSSSCG00000040860
R_SUS4255	M_SUS01646_c + M_SUS02040_c --> M_SUS01334_c + 2.0 M_SUS02039_c + M_SUS02585_c	deamido-NAD + H2O --> AMP + 2.0 H+ + nicotinate ribonucleotide	0	100	ENSSSCG00000004193 or ENSSSCG00000014187 or ENSSSCG00000025992
R_SUS4257	M_SUS01371_c + M_SUS02039_c + M_SUS02585_c <=> M_SUS01646_c + M_SUS02759_c	ATP + H+ + nicotinate ribonucleotide <=> deamido-NAD + PPi	-100	100	ENSSSCG00000003400 or ENSSSCG00000015557 or ENSSSCG00000031142
R_SUS4259	M_SUS02040_c + M_SUS02581_c --> M_SUS02039_c + M_SUS02578_c + M_SUS02585_c	H2O + nicotinamide D-ribonucleotide --> H+ + NH3 + nicotinate ribonucleotide	0	100
R_SUS4260	M_SUS01371_c + M_SUS01646_c + M_SUS01975_c + M_SUS02040_c --> M_SUS01334_c + M_SUS01974_c + M_SUS02039_c + M_SUS02552_c + M_SUS02759_c	ATP + deamido-NAD + glutamine + H2O --> AMP + glutamate + H+ + NAD+ + PPi	0	100	ENSSSCG00000012859
R_SUS4261	M_SUS01371_c + M_SUS01646_c + M_SUS02578_c --> M_SUS01334_c + M_SUS02552_c + M_SUS02759_c	ATP + deamido-NAD + NH3 --> AMP + NAD+ + PPi	0	100	ENSSSCG00000012859
R_SUS4262	M_SUS02581_c + M_SUS02759_c <=> M_SUS02039_c + M_SUS02583_c + M_SUS02806_c	nicotinamide D-ribonucleotide + PPi <=> H+ + nicotinamide + PRPP	-100	100	ENSSSCG00000015435
R_SUS4263	M_SUS02040_c + M_SUS02552_c --> M_SUS01334_c + 2.0 M_SUS02039_c + M_SUS02581_c	H2O + NAD+ --> AMP + 2.0 H+ + nicotinamide D-ribonucleotide	0	100	ENSSSCG00000014187
R_SUS4264	M_SUS02040_c + M_SUS02581_c --> M_SUS02582_c + M_SUS02751_c	H2O + nicotinamide D-ribonucleotide --> nicotinamide ribonucleoside + Pi	0	100	ENSSSCG00000003662 or ENSSSCG00000004291 or ENSSSCG00000008607 or ENSSSCG00000010594 or ENSSSCG00000011627 or ENSSSCG00000018052 or ENSSSCG00000022912 or ENSSSCG00000028210 or ENSSSCG00000034779
R_SUS4265	M_SUS01371_c + M_SUS02582_c --> M_SUS01285_c + M_SUS02039_c + M_SUS02581_c	ATP + nicotinamide ribonucleoside --> ADP + H+ + nicotinamide D-ribonucleotide	0	100	ENSSSCG00000005272 or ENSSSCG00000040860
R_SUS4267	M_SUS01371_m + M_SUS02039_m + M_SUS02581_m --> M_SUS02552_m + M_SUS02759_m	ATP + H+ + nicotinamide D-ribonucleotide --> NAD+ + PPi	0	100	ENSSSCG00000003400 or ENSSSCG00000015557 or ENSSSCG00000031142
R_SUS4268	M_SUS01371_m + M_SUS02552_m --> M_SUS01285_m + M_SUS02039_m + M_SUS02554_m	ATP + NAD+ --> ADP + H+ + NADP+	0	100	ENSSSCG00000016836 or ENSSSCG00000038967
R_SUS4269	M_SUS01371_c + M_SUS02552_c --> M_SUS01285_c + M_SUS02039_c + M_SUS02554_c	ATP + NAD+ --> ADP + H+ + NADP+	0	100	ENSSSCG00000016836 or ENSSSCG00000038967
R_SUS4270	M_SUS02040_c + M_SUS02554_c --> M_SUS02552_c + M_SUS02751_c	H2O + NADP+ --> NAD+ + Pi	0	100	ENSSSCG00000002971 or ENSSSCG00000006697 or ENSSSCG00000011627 or ENSSSCG00000011670 or ENSSSCG00000024736 or ENSSSCG00000032282
R_SUS4271	M_SUS02039_i + M_SUS02553_m + M_SUS02554_m --> M_SUS02039_m + M_SUS02552_m + M_SUS02555_m	H+ + NADH + NADP+ --> H+ + NAD+ + NADPH	0	100	ENSSSCG00000016877
R_SUS4276	M_SUS01371_n + M_SUS02039_n + M_SUS02585_n <=> M_SUS01646_n + M_SUS02759_n	ATP + H+ + nicotinate ribonucleotide <=> deamido-NAD + PPi	-100	100	ENSSSCG00000003400
R_SUS4278	M_SUS01371_n + M_SUS01646_n + M_SUS02578_n --> M_SUS01334_n + M_SUS02552_n + M_SUS02759_n	ATP + deamido-NAD + NH3 --> AMP + NAD+ + PPi	0	100	ENSSSCG00000012859
R_SUS4279	M_SUS01371_n + M_SUS02552_n --> M_SUS01285_n + M_SUS02039_n + M_SUS02554_n	ATP + NAD+ --> ADP + H+ + NADP+	0	100	ENSSSCG00000016836 or ENSSSCG00000038967
R_SUS4662	M_SUS02584_c + M_SUS02751_c --> M_SUS02039_c + M_SUS02586_c + M_SUS02844_c	nicotinate D-ribonucleoside + Pi --> H+ + nicotinate + ribose-1-phosphate	0	100	ENSSSCG00000002135
R_SUS7142	M_SUS02040_s + M_SUS02552_s --> M_SUS01288_s + M_SUS02039_s + M_SUS02583_s	H2O + NAD+ --> ADP-ribose + H+ + nicotinamide	0	100	ENSSSCG00000008742 or ENSSSCG00000028359
R_SUS7143	M_SUS02040_c + M_SUS02552_c --> M_SUS01288_c + M_SUS02039_c + M_SUS02583_c	H2O + NAD+ --> ADP-ribose + H+ + nicotinamide	0	100	ENSSSCG00000008742 or ENSSSCG00000028359
R_SUS7623	M_SUS00197_c + M_SUS02552_c --> M_SUS00215_c + M_SUS02039_c + M_SUS02583_c	[protein]-L-arginine + NAD+ --> [protein]-omega-N-(ADP-D-ribosyl)-L-arginine + H+ + nicotinamide	0	100	ENSSSCG00000000607 or ENSSSCG00000008976 or ENSSSCG00000013496 or ENSSSCG00000038255
R_SUS7627	M_SUS02040_c + M_SUS02554_c --> M_SUS01289_c + M_SUS02039_c + M_SUS02583_c	H2O + NADP+ --> ADP-ribose-2-phosphate + H+ + nicotinamide	0	100	ENSSSCG00000008742 or ENSSSCG00000028359
R_SUS7676	M_SUS02583_c + M_SUS02877_c --> M_SUS00536_c + M_SUS02871_c	nicotinamide + SAM --> 1-methylnicotinamide + SAH	0	100	ENSSSCG00000015054
R_SUS7677	M_SUS00536_c + M_SUS02040_c + M_SUS02630_c --> M_SUS02039_c + M_SUS02041_c + M_SUS02506_c	1-methylnicotinamide + H2O + O2 --> H+ + H2O2 + N1-methyl-4-pyridone-5-carboxamide	0	100	ENSSSCG00000029606
R_SUS7678	M_SUS00536_c + M_SUS02040_c + M_SUS02630_c --> M_SUS02039_c + M_SUS02041_c + M_SUS02505_c	1-methylnicotinamide + H2O + O2 --> H+ + H2O2 + N1-methyl-2-pyridone-5-carboxamide	0	100	ENSSSCG00000029606
R_SUS8788	M_SUS02040_s + M_SUS02554_s --> M_SUS01289_s + M_SUS02039_s + M_SUS02583_s	H2O + NADP+ --> ADP-ribose-2-phosphate + H+ + nicotinamide	0	100	ENSSSCG00000008742 or ENSSSCG00000028359
R_SUS8790	M_SUS01371_n + M_SUS02039_n + M_SUS02581_n --> M_SUS02552_n + M_SUS02759_n	ATP + H+ + nicotinamide D-ribonucleotide --> NAD+ + PPi	0	100	ENSSSCG00000003400
R_SUS8791	M_SUS02039_c + M_SUS02583_c + M_SUS02844_c <=> M_SUS02582_c + M_SUS02751_c	H+ + nicotinamide + ribose-1-phosphate <=> nicotinamide ribonucleoside + Pi	-100	100	ENSSSCG00000002135
R_SUS3871	M_SUS01371_c + M_SUS01674_c --> M_SUS01285_c + M_SUS01597_c + M_SUS02039_c	ATP + dephospho-CoA --> ADP + CoA + H+	0	100	ENSSSCG00000017398
R_SUS4058	M_SUS01371_m + M_SUS01674_m --> M_SUS01285_m + M_SUS01597_m + M_SUS02039_m	ATP + dephospho-CoA --> ADP + CoA + H+	0	100	ENSSSCG00000017398
R_SUS4498	M_SUS00184_c + M_SUS02040_c --> M_SUS01349_c + M_SUS02039_c + M_SUS02741_c	[ACP] + H2O --> apo-[ACP] + H+ + phosphopantetheine	0	100
R_SUS4499	M_SUS02039_m + M_SUS02485_m + M_SUS02741_m --> M_SUS02040_m + M_SUS02484_m	H+ + mitoApo-[ACP] + phosphopantetheine --> H2O + mitoACP	0	100
R_SUS4500	M_SUS01349_c + M_SUS01597_c --> M_SUS00184_c + M_SUS02039_c + M_SUS02681_c	apo-[ACP] + CoA --> [ACP] + H+ + PAP	0	100	ENSSSCG00000014998
R_SUS4714	M_SUS01371_c + M_SUS02679_c --> M_SUS01285_c + M_SUS02039_c + M_SUS02741_c	ATP + pantetheine --> ADP + H+ + phosphopantetheine	0	100	ENSSSCG00000007142 or ENSSSCG00000010456 or ENSSSCG00000017014 or ENSSSCG00000027299
R_SUS4715	M_SUS01371_m + M_SUS02679_m --> M_SUS01285_m + M_SUS02039_m + M_SUS02741_m	ATP + pantetheine --> ADP + H+ + phosphopantetheine	0	100	ENSSSCG00000007142 or ENSSSCG00000010456 or ENSSSCG00000017014 or ENSSSCG00000027299
R_SUS4716	M_SUS02039_c + M_SUS02623_c --> M_SUS01596_c + M_SUS02679_c	H+ + N-pantothenoylcysteine --> CO2 + pantetheine	0	100	ENSSSCG00000013729 or ENSSSCG00000013740
R_SUS4717	M_SUS02040_c + M_SUS02679_c <=> M_SUS01627_c + M_SUS02680_c	H2O + pantetheine <=> cysteamine + pantothenate	-100	100	ENSSSCG00000004179 or ENSSSCG00000004181
R_SUS4718	M_SUS01371_c + M_SUS02680_c --> M_SUS01285_c + M_SUS01636_c + M_SUS02039_c	ATP + pantothenate --> ADP + D-4-phosphopantothenate + H+	0	100	ENSSSCG00000007142 or ENSSSCG00000010456 or ENSSSCG00000017014 or ENSSSCG00000027299
R_SUS4723	M_SUS01623_c + M_SUS01628_c + M_SUS01636_c --> M_SUS00163_c + M_SUS01590_c + M_SUS02039_c + M_SUS02759_c	CTP + cysteine + D-4-phosphopantothenate --> (R)-4-phosphopantothenoyl-cysteine + CMP + H+ + PPi	0	100	ENSSSCG00000003966
R_SUS4725	M_SUS00163_c + M_SUS02039_c --> M_SUS01596_c + M_SUS02741_c	(R)-4-phosphopantothenoyl-cysteine + H+ --> CO2 + phosphopantetheine	0	100	ENSSSCG00000027478
R_SUS4727	M_SUS01371_c + M_SUS02039_c + M_SUS02741_c <=> M_SUS01674_c + M_SUS02759_c	ATP + H+ + phosphopantetheine <=> dephospho-CoA + PPi	-100	100	ENSSSCG00000017398
R_SUS4730	M_SUS00163_c + M_SUS01285_c + M_SUS02039_c <=> M_SUS01371_c + M_SUS02623_c	(R)-4-phosphopantothenoyl-cysteine + ADP + H+ <=> ATP + N-pantothenoylcysteine	-100	100	ENSSSCG00000007142 or ENSSSCG00000010456 or ENSSSCG00000017014 or ENSSSCG00000027299
R_SUS4731	M_SUS00163_m + M_SUS01285_m + M_SUS02039_m <=> M_SUS01371_m + M_SUS02623_m	(R)-4-phosphopantothenoyl-cysteine + ADP + H+ <=> ATP + N-pantothenoylcysteine	-100	100	ENSSSCG00000007142 or ENSSSCG00000010456 or ENSSSCG00000017014 or ENSSSCG00000027299
R_SUS4732	M_SUS01674_c + M_SUS02040_c --> M_SUS01334_c + 2.0 M_SUS02039_c + M_SUS02741_c	dephospho-CoA + H2O --> AMP + 2.0 H+ + phosphopantetheine	0	100	ENSSSCG00000004193 or ENSSSCG00000025992
R_SUS4733	M_SUS00163_m + M_SUS02039_m --> M_SUS01596_m + M_SUS02741_m	(R)-4-phosphopantothenoyl-cysteine + H+ --> CO2 + phosphopantetheine	0	100	ENSSSCG00000027478
R_SUS4734	M_SUS01371_m + M_SUS02039_m + M_SUS02741_m --> M_SUS01674_m + M_SUS02759_m	ATP + H+ + phosphopantetheine --> dephospho-CoA + PPi	0	100	ENSSSCG00000017398
R_SUS7731	M_SUS01597_l + M_SUS02040_l --> M_SUS01674_l + M_SUS02751_l	CoA + H2O --> dephospho-CoA + Pi	0	100	ENSSSCG00000013242
R_SUS8792	M_SUS02040_c + M_SUS02741_c --> M_SUS02679_c + M_SUS02751_c	H2O + phosphopantetheine --> pantetheine + Pi	0	100
R_SUS4308	M_SUS02173_c --> M_SUS01968_c	inositol-1-phosphate --> glucose-6-phosphate	0	100	ENSSSCG00000040524
R_SUS6539	M_SUS02171_c + M_SUS02630_c --> M_SUS01973_c + M_SUS02039_c + M_SUS02040_c	inositol + O2 --> glucuronate + H+ + H2O	0	100	ENSSSCG00000023749 or ENSSSCG00000047075
R_SUS6540	M_SUS02040_c + M_SUS02173_c --> M_SUS02171_c + M_SUS02751_c	H2O + inositol-1-phosphate --> inositol + Pi	0	100	ENSSSCG00000032846 or ENSSSCG00000033791
R_SUS6544	M_SUS00552_c + M_SUS01371_c --> M_SUS00555_c + M_SUS01285_c + M_SUS02039_c	1-phosphatidyl-1D-myo-inositol-3-phosphate + ATP --> 1-phosphatidyl-myo-inositol-3,5-bisphosphate + ADP + H+	0	100	ENSSSCG00000016147
