## Supplemental File 2 for "iSsus3744: A Genome-Scale Model-Guided Strategy for Rational Media Design for Cultivated Pork" (part 2 of 3)

### Sheet: Sheet1 (continued)
ID	Reaction (in metabolite ID form)	Reaction (in human readable metabolite ID form)	Lower Bound	Upper Bound	Genes
R_SUS6545	M_SUS00555_c + M_SUS02040_c --> M_SUS00552_c + M_SUS02751_c	1-phosphatidyl-myo-inositol-3,5-bisphosphate + H2O --> 1-phosphatidyl-1D-myo-inositol-3-phosphate + Pi	0	100	ENSSSCG00000000263 or ENSSSCG00000000853 or ENSSSCG00000004405 or ENSSSCG00000005220 or ENSSSCG00000005713 or ENSSSCG00000006876 or ENSSSCG00000008298 or ENSSSCG00000010687 or ENSSSCG00000011546 or ENSSSCG00000012743 or ENSSSCG00000014811 or ENSSSCG00000014970 or ENSSSCG00000018052 or ENSSSCG00000021704 or ENSSSCG00000023862 or ENSSSCG00000025993 or ENSSSCG00000027176 or ENSSSCG00000028210 or ENSSSCG00000028558 or ENSSSCG00000031413 or ENSSSCG00000031716 or ENSSSCG00000032889 or ENSSSCG00000033006 or ENSSSCG00000035119 or ENSSSCG00000035827 or ENSSSCG00000036785
R_SUS6548	M_SUS00553_c + M_SUS01371_c --> M_SUS00551_c + M_SUS01285_c + M_SUS02039_c	1-phosphatidyl-1D-myo-inositol-4-phosphate + ATP --> 1-phosphatidyl-1D-myo-inositol-3,4-bisphosphate + ADP + H+	0	100	(ENSSSCG00000015283 and ENSSSCG00000025406) or ENSSSCG00000000591 or ENSSSCG00000017991
R_SUS6549	M_SUS00551_c + M_SUS02040_c --> M_SUS00552_c + M_SUS02751_c	1-phosphatidyl-1D-myo-inositol-3,4-bisphosphate + H2O --> 1-phosphatidyl-1D-myo-inositol-3-phosphate + Pi	0	100	ENSSSCG00000008190 or ENSSSCG00000009050
R_SUS6550	M_SUS00551_c + M_SUS02040_c --> M_SUS00553_c + M_SUS02751_c	1-phosphatidyl-1D-myo-inositol-3,4-bisphosphate + H2O --> 1-phosphatidyl-1D-myo-inositol-4-phosphate + Pi	0	100	ENSSSCG00000009374
R_SUS6551	M_SUS00553_c + M_SUS01371_c --> M_SUS01285_c + M_SUS02039_c + M_SUS02736_c	1-phosphatidyl-1D-myo-inositol-4-phosphate + ATP --> ADP + H+ + phosphatidylinositol-4,5-bisphosphate	0	100	ENSSSCG00000005629 or ENSSSCG00000013490 or ENSSSCG00000027161 or ENSSSCG00000030547
R_SUS6552	M_SUS02040_c + M_SUS02736_c --> M_SUS00553_c + M_SUS02751_c	H2O + phosphatidylinositol-4,5-bisphosphate --> 1-phosphatidyl-1D-myo-inositol-4-phosphate + Pi	0	100	ENSSSCG00000003642 or ENSSSCG00000012035 or ENSSSCG00000012315 or ENSSSCG00000012650 or ENSSSCG00000040869
R_SUS6553	M_SUS02040_c + M_SUS02736_c --> M_SUS00554_c + M_SUS02751_c	H2O + phosphatidylinositol-4,5-bisphosphate --> 1-phosphatidyl-1D-myo-inositol-5-phosphate + Pi	0	100	ENSSSCG00000006121 or ENSSSCG00000038172
R_SUS6554	M_SUS00554_c + M_SUS01371_c --> M_SUS01285_c + M_SUS02039_c + M_SUS02736_c	1-phosphatidyl-1D-myo-inositol-5-phosphate + ATP --> ADP + H+ + phosphatidylinositol-4,5-bisphosphate	0	100	ENSSSCG00000000436 or ENSSSCG00000011079 or ENSSSCG00000033291
R_SUS6555	M_SUS01371_c + M_SUS02736_c --> M_SUS01285_c + M_SUS02039_c + M_SUS02734_c	ATP + phosphatidylinositol-4,5-bisphosphate --> ADP + H+ + phosphatidylinositol-3,4,5-trisphosphate	0	100	(ENSSSCG00000016958 and ENSSSCG00000030413) or ENSSSCG00000002918 or ENSSSCG00000003395 or ENSSSCG00000003909 or ENSSSCG00000013900 or ENSSSCG00000017990 or ENSSSCG00000017991 or ENSSSCG00000021203 or ENSSSCG00000027272
R_SUS6556	M_SUS02040_c + M_SUS02734_c --> M_SUS02736_c + M_SUS02751_c	H2O + phosphatidylinositol-3,4,5-trisphosphate --> phosphatidylinositol-4,5-bisphosphate + Pi	0	100	ENSSSCG00000009374
R_SUS6557	M_SUS02040_c + M_SUS02734_c --> M_SUS00551_c + M_SUS02751_c	H2O + phosphatidylinositol-3,4,5-trisphosphate --> 1-phosphatidyl-1D-myo-inositol-3,4-bisphosphate + Pi	0	100	ENSSSCG00000000263 or ENSSSCG00000000853 or ENSSSCG00000004405 or ENSSSCG00000005220 or ENSSSCG00000005713 or ENSSSCG00000006876 or ENSSSCG00000008298 or ENSSSCG00000010687 or ENSSSCG00000011546 or ENSSSCG00000012743 or ENSSSCG00000014811 or ENSSSCG00000014970 or ENSSSCG00000018052 or ENSSSCG00000021704 or ENSSSCG00000023862 or ENSSSCG00000025993 or ENSSSCG00000027176 or ENSSSCG00000028210 or ENSSSCG00000028558 or ENSSSCG00000031413 or ENSSSCG00000031716 or ENSSSCG00000032889 or ENSSSCG00000033006 or ENSSSCG00000035119 or ENSSSCG00000035827 or ENSSSCG00000036785
R_SUS6558	M_SUS02040_c + M_SUS02734_c --> M_SUS02735_c + M_SUS02751_c	H2O + phosphatidylinositol-3,4,5-trisphosphate --> phosphatidylinositol-3,5-bisphosphate + Pi	0	100	ENSSSCG00000009374
R_SUS6560	M_SUS01718_c + M_SUS02040_c --> M_SUS00526_c + M_SUS02751_c	D-myo-inositol-1,4,5-trisphosphate + H2O --> 1D-myo-inositol-1,4-bisphosphate + Pi	0	100	ENSSSCG00000010765 or ENSSSCG00000030345 or ENSSSCG00000030707
R_SUS6561	M_SUS00526_c + M_SUS02040_c --> M_SUS00530_c + M_SUS02751_c	1D-myo-inositol-1,4-bisphosphate + H2O --> 1D-myo-inositol-4-phosphate + Pi	0	100	ENSSSCG00000016050
R_SUS6562	M_SUS00530_c + M_SUS02040_c --> M_SUS02171_c + M_SUS02751_c	1D-myo-inositol-4-phosphate + H2O --> inositol + Pi	0	100	ENSSSCG00000032846 or ENSSSCG00000033791
R_SUS6563	M_SUS01371_c + M_SUS01718_c --> M_SUS00522_c + M_SUS01285_c + M_SUS02039_c	ATP + D-myo-inositol-1,4,5-trisphosphate --> 1D-myo-inositol-1,3,4,5-tetrakisphosphate + ADP + H+	0	100	ENSSSCG00000003000 or ENSSSCG00000046588
R_SUS6564	M_SUS00522_c + M_SUS02040_c --> M_SUS01718_c + M_SUS02751_c	1D-myo-inositol-1,3,4,5-tetrakisphosphate + H2O --> D-myo-inositol-1,4,5-trisphosphate + Pi	0	100	ENSSSCG00000010435
R_SUS6565	M_SUS00522_c + M_SUS02040_c --> M_SUS00524_c + M_SUS02751_c	1D-myo-inositol-1,3,4,5-tetrakisphosphate + H2O --> 1D-myo-inositol-1,3,4-trisphosphate + Pi	0	100	ENSSSCG00000010765 or ENSSSCG00000016298 or ENSSSCG00000030345 or ENSSSCG00000030707
R_SUS6566	M_SUS00524_c + M_SUS01371_c --> M_SUS00522_c + M_SUS01285_c + M_SUS02039_c	1D-myo-inositol-1,3,4-trisphosphate + ATP --> 1D-myo-inositol-1,3,4,5-tetrakisphosphate + ADP + H+	0	100	ENSSSCG00000002457
R_SUS6567	M_SUS00524_c + M_SUS01371_c --> M_SUS00523_c + M_SUS01285_c + M_SUS02039_c	1D-myo-inositol-1,3,4-trisphosphate + ATP --> 1D-myo-inositol-1,3,4,6-tetrakisphosphate + ADP + H+	0	100	ENSSSCG00000002457
R_SUS6568	M_SUS00523_c + M_SUS01371_c --> M_SUS00521_c + M_SUS01285_c + M_SUS02039_c	1D-myo-inositol-1,3,4,6-tetrakisphosphate + ATP --> 1D-myo-inositol-1,3,4,5,6-pentakisphosphate + ADP + H+	0	100	ENSSSCG00000040863
R_SUS6569	M_SUS00524_c + M_SUS02040_c --> M_SUS00528_c + M_SUS02751_c	1D-myo-inositol-1,3,4-trisphosphate + H2O --> 1D-myo-inositol-3,4-bisphosphate + Pi	0	100	ENSSSCG00000016050
R_SUS6570	M_SUS00528_c + M_SUS02040_c --> M_SUS00529_c + M_SUS02751_c	1D-myo-inositol-3,4-bisphosphate + H2O --> 1D-myo-inositol-3-phosphate + Pi	0	100	ENSSSCG00000008190 or ENSSSCG00000009050
R_SUS6571	M_SUS00529_c + M_SUS02040_c --> M_SUS02171_c + M_SUS02751_c	1D-myo-inositol-3-phosphate + H2O --> inositol + Pi	0	100	ENSSSCG00000032846 or ENSSSCG00000033791
R_SUS6572	M_SUS01968_c --> M_SUS00529_c	glucose-6-phosphate --> 1D-myo-inositol-3-phosphate	0	100	ENSSSCG00000040524
R_SUS6573	M_SUS01371_c + M_SUS01718_c --> M_SUS00525_c + M_SUS01285_c + M_SUS02039_c	ATP + D-myo-inositol-1,4,5-trisphosphate --> 1D-myo-inositol-1,4,5,6-tetrakisphosphate + ADP + H+	0	100	ENSSSCG00000040863
R_SUS6574	M_SUS00525_c + M_SUS01371_c --> M_SUS00521_c + M_SUS01285_c + M_SUS02039_c	1D-myo-inositol-1,4,5,6-tetrakisphosphate + ATP --> 1D-myo-inositol-1,3,4,5,6-pentakisphosphate + ADP + H+	0	100	ENSSSCG00000040863
R_SUS6575	M_SUS00521_c + M_SUS01285_c + M_SUS02039_c <=> M_SUS00527_c + M_SUS01371_c	1D-myo-inositol-1,3,4,5,6-pentakisphosphate + ADP + H+ <=> 1D-myo-inositol-3,4,5,6-tetrakisphosphate + ATP	-100	100	ENSSSCG00000002457
R_SUS6576	M_SUS00521_c + M_SUS01371_c --> M_SUS01285_c + M_SUS02039_c + M_SUS02492_c	1D-myo-inositol-1,3,4,5,6-pentakisphosphate + ATP --> ADP + H+ + myo-inositol-hexakisphosphate	0	100	ENSSSCG00000030204
R_SUS6587	M_SUS00554_c + M_SUS01371_c --> M_SUS00555_c + M_SUS01285_c + M_SUS02039_c	1-phosphatidyl-1D-myo-inositol-5-phosphate + ATP --> 1-phosphatidyl-myo-inositol-3,5-bisphosphate + ADP + H+	0	100	ENSSSCG00000003749
R_SUS6588	M_SUS00554_g + M_SUS01371_g --> M_SUS00555_g + M_SUS01285_g + M_SUS02039_g	1-phosphatidyl-1D-myo-inositol-5-phosphate + ATP --> 1-phosphatidyl-myo-inositol-3,5-bisphosphate + ADP + H+	0	100	ENSSSCG00000003749
R_SUS6589	M_SUS00554_r + M_SUS01371_r --> M_SUS00555_r + M_SUS01285_r + M_SUS02039_r	1-phosphatidyl-1D-myo-inositol-5-phosphate + ATP --> 1-phosphatidyl-myo-inositol-3,5-bisphosphate + ADP + H+	0	100	ENSSSCG00000003749
R_SUS6591	M_SUS02040_c + M_SUS02735_c --> M_SUS00554_c + M_SUS02751_c	H2O + phosphatidylinositol-3,5-bisphosphate --> 1-phosphatidyl-1D-myo-inositol-5-phosphate + Pi	0	100	ENSSSCG00000000263 or ENSSSCG00000000853 or ENSSSCG00000004405 or ENSSSCG00000005220 or ENSSSCG00000005713 or ENSSSCG00000006876 or ENSSSCG00000008298 or ENSSSCG00000010687 or ENSSSCG00000011546 or ENSSSCG00000012743 or ENSSSCG00000014811 or ENSSSCG00000014970 or ENSSSCG00000018052 or ENSSSCG00000021704 or ENSSSCG00000023862 or ENSSSCG00000025993 or ENSSSCG00000027176 or ENSSSCG00000028210 or ENSSSCG00000028558 or ENSSSCG00000031413 or ENSSSCG00000031716 or ENSSSCG00000033006 or ENSSSCG00000035119 or ENSSSCG00000035827 or ENSSSCG00000036785
R_SUS6592	M_SUS00551_c + M_SUS01371_c --> M_SUS01285_c + M_SUS02039_c + M_SUS02734_c	1-phosphatidyl-1D-myo-inositol-3,4-bisphosphate + ATP --> ADP + H+ + phosphatidylinositol-3,4,5-trisphosphate	0	100	ENSSSCG00000005629 or ENSSSCG00000013490 or ENSSSCG00000027161 or ENSSSCG00000030547
R_SUS6595	M_SUS01371_c + M_SUS02735_c --> M_SUS01285_c + M_SUS02039_c + M_SUS02734_c	ATP + phosphatidylinositol-3,5-bisphosphate --> ADP + H+ + phosphatidylinositol-3,4,5-trisphosphate	0	100	ENSSSCG00000005629 or ENSSSCG00000013490 or ENSSSCG00000027161 or ENSSSCG00000030547
R_SUS7652	M_SUS01371_c + M_SUS02492_c --> M_SUS01133_c + M_SUS01285_c	ATP + myo-inositol-hexakisphosphate --> 5-pp-inspP5 + ADP	0	100	ENSSSCG00000004704 or ENSSSCG00000011390 or ENSSSCG00000024999 or ENSSSCG00000039272 or ENSSSCG00000040922
R_SUS7654	M_SUS01133_n + M_SUS02040_n --> M_SUS02039_n + M_SUS02492_n + M_SUS02751_n	5-pp-inspP5 + H2O --> H+ + myo-inositol-hexakisphosphate + Pi	0	100	ENSSSCG00000004704 or ENSSSCG00000011390 or ENSSSCG00000024999 or ENSSSCG00000039272 or ENSSSCG00000040922
R_SUS7655	M_SUS01133_c + M_SUS02040_c --> M_SUS02039_c + M_SUS02492_c + M_SUS02751_c	5-pp-inspP5 + H2O --> H+ + myo-inositol-hexakisphosphate + Pi	0	100	ENSSSCG00000026271 or ENSSSCG00000026529 or ENSSSCG00000040056
R_SUS7656	M_SUS01133_c + M_SUS01371_c --> M_SUS00531_c + M_SUS01285_c	5-pp-inspP5 + ATP --> 1D-myo-inositol-bisdiphosphate-tetrakisphosphate + ADP	0	100	ENSSSCG00000004704 or ENSSSCG00000024999
R_SUS8799	M_SUS00522_n + M_SUS01371_n --> M_SUS00521_n + M_SUS01285_n + M_SUS02039_n	1D-myo-inositol-1,3,4,5-tetrakisphosphate + ATP --> 1D-myo-inositol-1,3,4,5,6-pentakisphosphate + ADP + H+	0	100	ENSSSCG00000040863
R_SUS8800	M_SUS00523_n + M_SUS01371_n --> M_SUS00521_n + M_SUS01285_n + M_SUS02039_n	1D-myo-inositol-1,3,4,6-tetrakisphosphate + ATP --> 1D-myo-inositol-1,3,4,5,6-pentakisphosphate + ADP + H+	0	100	ENSSSCG00000040863
R_SUS8801	M_SUS00524_c + M_SUS02040_c --> M_SUS02172_c + M_SUS02751_c	1D-myo-inositol-1,3,4-trisphosphate + H2O --> inositol-1,3-bisphosphate + Pi	0	100
R_SUS8802	M_SUS02040_c + M_SUS02172_c --> M_SUS02173_c + M_SUS02751_c	H2O + inositol-1,3-bisphosphate --> inositol-1-phosphate + Pi	0	100	ENSSSCG00000012742
R_SUS8803	M_SUS00525_n + M_SUS01371_n --> M_SUS00521_n + M_SUS01285_n + M_SUS02039_n	1D-myo-inositol-1,4,5,6-tetrakisphosphate + ATP --> 1D-myo-inositol-1,3,4,5,6-pentakisphosphate + ADP + H+	0	100	ENSSSCG00000040863
R_SUS8804	M_SUS01371_n + M_SUS01718_n --> M_SUS00525_n + M_SUS01285_n + M_SUS02039_n	ATP + D-myo-inositol-1,4,5-trisphosphate --> 1D-myo-inositol-1,4,5,6-tetrakisphosphate + ADP + H+	0	100	ENSSSCG00000040863
R_SUS8805	M_SUS01371_n + M_SUS01718_n --> M_SUS00522_n + M_SUS01285_n + M_SUS02039_n	ATP + D-myo-inositol-1,4,5-trisphosphate --> 1D-myo-inositol-1,3,4,5-tetrakisphosphate + ADP + H+	0	100	ENSSSCG00000040863
R_SUS8806	M_SUS00526_c + M_SUS02040_c --> M_SUS02173_c + M_SUS02751_c	1D-myo-inositol-1,4-bisphosphate + H2O --> inositol-1-phosphate + Pi	0	100
R_SUS8808	M_SUS02040_n + M_SUS02734_n --> M_SUS00551_n + M_SUS02751_n	H2O + phosphatidylinositol-3,4,5-trisphosphate --> 1-phosphatidyl-1D-myo-inositol-3,4-bisphosphate + Pi	0	100	ENSSSCG00000014811 or ENSSSCG00000016298
R_SUS8809	M_SUS00551_n + M_SUS02040_n --> M_SUS00553_n + M_SUS02751_n	1-phosphatidyl-1D-myo-inositol-3,4-bisphosphate + H2O --> 1-phosphatidyl-1D-myo-inositol-4-phosphate + Pi	0	100	ENSSSCG00000012742
R_SUS8810	M_SUS00551_n + M_SUS02040_n --> M_SUS00552_n + M_SUS02751_n	1-phosphatidyl-1D-myo-inositol-3,4-bisphosphate + H2O --> 1-phosphatidyl-1D-myo-inositol-3-phosphate + Pi	0	100	ENSSSCG00000008190 or ENSSSCG00000009050
R_SUS8811	M_SUS00551_n + M_SUS01371_n --> M_SUS01285_n + M_SUS02039_n + M_SUS02734_n	1-phosphatidyl-1D-myo-inositol-3,4-bisphosphate + ATP --> ADP + H+ + phosphatidylinositol-3,4,5-trisphosphate	0	100	ENSSSCG00000005629 or ENSSSCG00000013490 or ENSSSCG00000027161 or ENSSSCG00000030547
R_SUS8813	M_SUS00552_c + M_SUS01371_c --> M_SUS00551_c + M_SUS01285_c + M_SUS02039_c	1-phosphatidyl-1D-myo-inositol-3-phosphate + ATP --> 1-phosphatidyl-1D-myo-inositol-3,4-bisphosphate + ADP + H+	0	100	ENSSSCG00000005629 or ENSSSCG00000013490 or ENSSSCG00000027161 or ENSSSCG00000030547
R_SUS8814	M_SUS00552_n + M_SUS01371_n --> M_SUS00551_n + M_SUS01285_n + M_SUS02039_n	1-phosphatidyl-1D-myo-inositol-3-phosphate + ATP --> 1-phosphatidyl-1D-myo-inositol-3,4-bisphosphate + ADP + H+	0	100	ENSSSCG00000005629 or ENSSSCG00000013490 or ENSSSCG00000027161 or ENSSSCG00000030547
R_SUS8815	M_SUS00552_c + M_SUS01371_c --> M_SUS01285_c + M_SUS02039_c + M_SUS02735_c	1-phosphatidyl-1D-myo-inositol-3-phosphate + ATP --> ADP + H+ + phosphatidylinositol-3,5-bisphosphate	0	100	ENSSSCG00000005629 or ENSSSCG00000013490 or ENSSSCG00000027161 or ENSSSCG00000030547
R_SUS8816	M_SUS01371_n + M_SUS02736_n --> M_SUS01285_n + M_SUS02039_n + M_SUS02734_n	ATP + phosphatidylinositol-4,5-bisphosphate --> ADP + H+ + phosphatidylinositol-3,4,5-trisphosphate	0	100	ENSSSCG00000003395 or ENSSSCG00000021203 or ENSSSCG00000027272 or ENSSSCG00000030413
R_SUS8817	M_SUS02040_n + M_SUS02736_n --> M_SUS00553_n + M_SUS02751_n	H2O + phosphatidylinositol-4,5-bisphosphate --> 1-phosphatidyl-1D-myo-inositol-4-phosphate + Pi	0	100	ENSSSCG00000003642 or ENSSSCG00000012035 or ENSSSCG00000012315 or ENSSSCG00000012650 or ENSSSCG00000040869
R_SUS8819	M_SUS00553_n + M_SUS01371_n --> M_SUS00551_n + M_SUS01285_n + M_SUS02039_n	1-phosphatidyl-1D-myo-inositol-4-phosphate + ATP --> 1-phosphatidyl-1D-myo-inositol-3,4-bisphosphate + ADP + H+	0	100	(ENSSSCG00000015283 and ENSSSCG00000025406) or ENSSSCG00000000591
R_SUS8821	M_SUS00553_n + M_SUS01371_n --> M_SUS01285_n + M_SUS02039_n + M_SUS02736_n	1-phosphatidyl-1D-myo-inositol-4-phosphate + ATP --> ADP + H+ + phosphatidylinositol-4,5-bisphosphate	0	100	ENSSSCG00000005629 or ENSSSCG00000013490 or ENSSSCG00000027161 or ENSSSCG00000030547
R_SUS8824	M_SUS00554_c + M_SUS01371_c --> M_SUS01285_c + M_SUS02039_c + M_SUS02735_c	1-phosphatidyl-1D-myo-inositol-5-phosphate + ATP --> ADP + H+ + phosphatidylinositol-3,5-bisphosphate	0	100	ENSSSCG00000003749
R_SUS8825	M_SUS00554_r + M_SUS01371_r --> M_SUS01285_r + M_SUS02039_r + M_SUS02735_r	1-phosphatidyl-1D-myo-inositol-5-phosphate + ATP --> ADP + H+ + phosphatidylinositol-3,5-bisphosphate	0	100	(ENSSSCG00000015283 and ENSSSCG00000025406) or ENSSSCG00000000591
R_SUS8826	M_SUS00554_n + M_SUS01371_n --> M_SUS01285_n + M_SUS02039_n + M_SUS02736_n	1-phosphatidyl-1D-myo-inositol-5-phosphate + ATP --> ADP + H+ + phosphatidylinositol-4,5-bisphosphate	0	100	ENSSSCG00000000436 or ENSSSCG00000011079 or ENSSSCG00000033291
R_SUS8835	M_SUS00531_c + 2.0 M_SUS02040_c --> M_SUS00521_c + M_SUS02039_c + M_SUS02751_c + M_SUS02759_c	1D-myo-inositol-bisdiphosphate-tetrakisphosphate + 2.0 H2O --> 1D-myo-inositol-1,3,4,5,6-pentakisphosphate + H+ + Pi + PPi	0	100	ENSSSCG00000004704 or ENSSSCG00000011390 or ENSSSCG00000024999 or ENSSSCG00000039272 or ENSSSCG00000040922
R_SUS8836	M_SUS00531_n + 2.0 M_SUS02040_n --> M_SUS00521_n + M_SUS02039_n + M_SUS02751_n + M_SUS02759_n	1D-myo-inositol-bisdiphosphate-tetrakisphosphate + 2.0 H2O --> 1D-myo-inositol-1,3,4,5,6-pentakisphosphate + H+ + Pi + PPi	0	100	ENSSSCG00000004704 or ENSSSCG00000011390 or ENSSSCG00000024999 or ENSSSCG00000039272 or ENSSSCG00000040922
R_SUS3923	M_SUS01986_m + M_SUS02552_m + M_SUS02980_m --> M_SUS01045_m + M_SUS01596_m + M_SUS02039_m + M_SUS02553_m + M_SUS02578_m	glycine + NAD+ + THF --> 5,10-methylene-THF + CO2 + H+ + NADH + NH3	0	100	ENSSSCG00000005199 and ENSSSCG00000015443 and ENSSSCG00000022975
R_SUS3925	M_SUS01698_c + M_SUS02039_c + M_SUS02553_c <=> M_SUS02552_c + M_SUS02978_c	dihydrobiopterin + H+ + NADH <=> NAD+ + tetrahydrobiopterin	-100	100	ENSSSCG00000034811
R_SUS3929	M_SUS01044_c + M_SUS02578_c <=> M_SUS01099_c + M_SUS02039_c	5,10-methenyl-THF + NH3 <=> 5-formiminotetrahydrofolate + H+	-100	100	ENSSSCG00000027926
R_SUS3972	M_SUS01831_c + M_SUS02980_c --> M_SUS01045_c + M_SUS02040_c	formaldehyde + THF --> 5,10-methylene-THF + H2O	0	100
R_SUS4332	M_SUS01700_c + M_SUS02039_c + M_SUS02553_c <=> M_SUS02552_c + M_SUS02980_c	dihydrofolate + H+ + NADH <=> NAD+ + THF	-100	100	ENSSSCG00000031117
R_SUS4333	M_SUS01700_c + M_SUS02039_c + M_SUS02555_c <=> M_SUS02554_c + M_SUS02980_c	dihydrofolate + H+ + NADPH <=> NADP+ + THF	-100	100	ENSSSCG00000031117
R_SUS4335	M_SUS01700_m + M_SUS02039_m + M_SUS02555_m <=> M_SUS02554_m + M_SUS02980_m	dihydrofolate + H+ + NADPH <=> NADP+ + THF	-100	100	ENSSSCG00000031117
R_SUS4336	M_SUS00266_c + M_SUS02040_c + M_SUS02554_c --> M_SUS01596_c + M_SUS02039_c + M_SUS02555_c + M_SUS02980_c	10-formyl-THF + H2O + NADP+ --> CO2 + H+ + NADPH + THF	0	100	ENSSSCG00000000839 or ENSSSCG00000030626
R_SUS4338	M_SUS01371_c + M_SUS01833_c + M_SUS02980_c --> M_SUS00266_c + M_SUS01285_c + M_SUS02751_c	ATP + formate + THF --> 10-formyl-THF + ADP + Pi	0	100	ENSSSCG00000002269
R_SUS4340	M_SUS01371_m + M_SUS01833_m + M_SUS02980_m --> M_SUS00266_m + M_SUS01285_m + M_SUS02751_m	ATP + formate + THF --> 10-formyl-THF + ADP + Pi	0	100	ENSSSCG00000004092 or ENSSSCG00000008289 or ENSSSCG00000008961
R_SUS4440	M_SUS01044_m + M_SUS02553_m <=> M_SUS01045_m + M_SUS02552_m	5,10-methenyl-THF + NADH <=> 5,10-methylene-THF + NAD+	-100	100	ENSSSCG00000008289 or ENSSSCG00000008961
R_SUS4442	M_SUS01044_c + M_SUS02555_c <=> M_SUS01045_c + M_SUS02554_c	5,10-methenyl-THF + NADPH <=> 5,10-methylene-THF + NADP+	-100	100	ENSSSCG00000002269
R_SUS4444	M_SUS01044_m + M_SUS02555_m <=> M_SUS01045_m + M_SUS02554_m	5,10-methenyl-THF + NADPH <=> 5,10-methylene-THF + NADP+	-100	100	ENSSSCG00000002269 or ENSSSCG00000004092 or ENSSSCG00000008289
R_SUS4446	M_SUS01045_c + 2.0 M_SUS02039_c + M_SUS02555_c --> M_SUS01115_c + M_SUS02554_c	5,10-methylene-THF + 2.0 H+ + NADPH --> 5-methyl-THF + NADP+	0	100	ENSSSCG00000003428
R_SUS4448	M_SUS01045_c + 2.0 M_SUS02039_c + M_SUS02553_c --> M_SUS01115_c + M_SUS02552_c	5,10-methylene-THF + 2.0 H+ + NADH --> 5-methyl-THF + NAD+	0	100	ENSSSCG00000003428
R_SUS4503	M_SUS00266_c + M_SUS02039_c <=> M_SUS01044_c + M_SUS02040_c	10-formyl-THF + H+ <=> 5,10-methenyl-THF + H2O	-100	100	ENSSSCG00000002269
R_SUS4505	M_SUS00266_m + M_SUS02039_m <=> M_SUS01044_m + M_SUS02040_m	10-formyl-THF + H+ <=> 5,10-methenyl-THF + H2O	-100	100	ENSSSCG00000004092 or ENSSSCG00000008289 or ENSSSCG00000008961
R_SUS4654	M_SUS01830_c + M_SUS02553_c <=> M_SUS01700_c + M_SUS02552_c	folate + NADH <=> dihydrofolate + NAD+	-100	100	ENSSSCG00000031117
R_SUS4655	M_SUS01830_c + M_SUS02555_c <=> M_SUS01700_c + M_SUS02554_c	folate + NADPH <=> dihydrofolate + NADP+	-100	100	ENSSSCG00000031117
R_SUS4656	M_SUS01830_m + M_SUS02555_m --> M_SUS01700_m + M_SUS02554_m	folate + NADPH --> dihydrofolate + NADP+	0	100	ENSSSCG00000031117
R_SUS4665	M_SUS01044_m + M_SUS02040_m --> M_SUS01100_m + M_SUS02039_m	5,10-methenyl-THF + H2O --> 5-formyl-THF + H+	0	100	ENSSSCG00000005199 and ENSSSCG00000015443 and ENSSSCG00000022975
R_SUS9726	M_SUS01100_c + M_SUS01974_c --> M_SUS02039_c + M_SUS02980_c + M_SUS10011_c	5-formyl-THF + glutamate --> H+ + THF + N-formyl-L-glutamate	0	100	ENSSSCG00000027926
R_SUS4666	M_SUS01100_m + M_SUS01371_m --> M_SUS01044_m + M_SUS01285_m + M_SUS02751_m	5-formyl-THF + ATP --> 5,10-methenyl-THF + ADP + Pi	0	100	ENSSSCG00000038708
R_SUS7145	M_SUS02034_c + M_SUS02040_c --> M_SUS01618_c + M_SUS02759_c	GTP + H2O --> cPMP + PPi	0	100	ENSSSCG00000001596
R_SUS7146	M_SUS01618_c + 7.0 M_SUS02039_c + 8.0 M_SUS02555_c + 2.0 M_SUS02682_c --> 8.0 M_SUS02040_c + M_SUS02488_c + 8.0 M_SUS02554_c + 2.0 M_SUS02681_c	cPMP + 7.0 H+ + 8.0 NADPH + 2.0 PAPS --> 8.0 H2O + molybdopterin + 8.0 NADP+ + 2.0 PAP	0	100	ENSSSCG00000016888
R_SUS7147	M_SUS01371_c + M_SUS02039_c + M_SUS02488_c --> M_SUS01281_c + M_SUS02759_c	ATP + H+ + molybdopterin --> adenylated molybdopterin + PPi	0	100	ENSSSCG00000002285
R_SUS7908	M_SUS00266_c + 4.0 M_SUS01371_c + 4.0 M_SUS01974_c --> M_SUS00267_c + 4.0 M_SUS01285_c + 4.0 M_SUS02039_c + 4.0 M_SUS02751_c	10-formyl-THF + 4.0 ATP + 4.0 glutamate --> 10-formyl-THF-glu(5) + 4.0 ADP + 4.0 H+ + 4.0 Pi	0	100	ENSSSCG00000005626
R_SUS7909	M_SUS00266_m + 4.0 M_SUS01371_m + 4.0 M_SUS01974_m --> M_SUS00267_m + 4.0 M_SUS01285_m + 4.0 M_SUS02039_m + 4.0 M_SUS02751_m	10-formyl-THF + 4.0 ATP + 4.0 glutamate --> 10-formyl-THF-glu(5) + 4.0 ADP + 4.0 H+ + 4.0 Pi	0	100	ENSSSCG00000005626
R_SUS7910	M_SUS00267_c + M_SUS01371_c + M_SUS01974_c --> M_SUS00268_c + M_SUS01285_c + M_SUS02039_c + M_SUS02751_c	10-formyl-THF-glu(5) + ATP + glutamate --> 10-formyl-THF-glu(6) + ADP + H+ + Pi	0	100	ENSSSCG00000005626
R_SUS7911	M_SUS00267_m + M_SUS01371_m + M_SUS01974_m --> M_SUS00268_m + M_SUS01285_m + M_SUS02039_m + M_SUS02751_m	10-formyl-THF-glu(5) + ATP + glutamate --> 10-formyl-THF-glu(6) + ADP + H+ + Pi	0	100	ENSSSCG00000005626
R_SUS7912	M_SUS00268_c + M_SUS01371_c + M_SUS01974_c --> M_SUS00269_c + M_SUS01285_c + M_SUS02039_c + M_SUS02751_c	10-formyl-THF-glu(6) + ATP + glutamate --> 10-formyl-THF-glu(7) + ADP + H+ + Pi	0	100	ENSSSCG00000005626
R_SUS7913	M_SUS00268_m + M_SUS01371_m + M_SUS01974_m --> M_SUS00269_m + M_SUS01285_m + M_SUS02039_m + M_SUS02751_m	10-formyl-THF-glu(6) + ATP + glutamate --> 10-formyl-THF-glu(7) + ADP + H+ + Pi	0	100	ENSSSCG00000005626
R_SUS7916	M_SUS00267_l + 4.0 M_SUS02040_l --> M_SUS00266_l + 4.0 M_SUS01974_l	10-formyl-THF-glu(5) + 4.0 H2O --> 10-formyl-THF + 4.0 glutamate	0	100	ENSSSCG00000037637
R_SUS7919	M_SUS00268_l + M_SUS02040_l --> M_SUS00267_l + M_SUS01974_l	10-formyl-THF-glu(6) + H2O --> 10-formyl-THF-glu(5) + glutamate	0	100	ENSSSCG00000037637
R_SUS7920	M_SUS00267_s + 4.0 M_SUS02040_s --> M_SUS00266_s + 4.0 M_SUS01974_s	10-formyl-THF-glu(5) + 4.0 H2O --> 10-formyl-THF + 4.0 glutamate	0	100	ENSSSCG00000037637
R_SUS7921	M_SUS00268_s + M_SUS02040_s --> M_SUS00267_s + M_SUS01974_s	10-formyl-THF-glu(6) + H2O --> 10-formyl-THF-glu(5) + glutamate	0	100	ENSSSCG00000037637
R_SUS7922	M_SUS00269_s + M_SUS02040_s --> M_SUS00268_s + M_SUS01974_s	10-formyl-THF-glu(7) + H2O --> 10-formyl-THF-glu(6) + glutamate	0	100	ENSSSCG00000037637
R_SUS7925	M_SUS00269_l + M_SUS02040_l --> M_SUS00268_l + M_SUS01974_l	10-formyl-THF-glu(7) + H2O --> 10-formyl-THF-glu(6) + glutamate	0	100	ENSSSCG00000037637
R_SUS8105	4.0 M_SUS01371_c + M_SUS01700_c + 4.0 M_SUS01974_c --> 4.0 M_SUS01285_c + 4.0 M_SUS02039_c + M_SUS02691_c + 4.0 M_SUS02751_c	4.0 ATP + dihydrofolate + 4.0 glutamate --> 4.0 ADP + 4.0 H+ + pentaglutamyl-folate(DHF) + 4.0 Pi	0	100	ENSSSCG00000005626
R_SUS8106	M_SUS01371_c + M_SUS01974_c + M_SUS02691_c --> M_SUS01285_c + M_SUS02039_c + M_SUS02118_c + M_SUS02751_c	ATP + glutamate + pentaglutamyl-folate(DHF) --> ADP + H+ + hexaglutamyl-folate(DHF) + Pi	0	100	ENSSSCG00000005626
R_SUS8107	M_SUS01371_c + M_SUS01974_c + M_SUS02118_c --> M_SUS01285_c + M_SUS02039_c + M_SUS02104_c + M_SUS02751_c	ATP + glutamate + hexaglutamyl-folate(DHF) --> ADP + H+ + heptaglutamyl-folate(DHF) + Pi	0	100	ENSSSCG00000005626
R_SUS8108	4.0 M_SUS01371_c + 4.0 M_SUS01974_c + M_SUS02980_c --> 4.0 M_SUS01285_c + 4.0 M_SUS02039_c + M_SUS02692_c + 4.0 M_SUS02751_c	4.0 ATP + 4.0 glutamate + THF --> 4.0 ADP + 4.0 H+ + pentaglutamyl-folate(THF) + 4.0 Pi	0	100	ENSSSCG00000005626
R_SUS8109	M_SUS01371_c + M_SUS01974_c + M_SUS02692_c --> M_SUS01285_c + M_SUS02039_c + M_SUS02119_c + M_SUS02751_c	ATP + glutamate + pentaglutamyl-folate(THF) --> ADP + H+ + hexaglutamyl-folate(THF) + Pi	0	100	ENSSSCG00000005626
R_SUS8110	M_SUS01371_c + M_SUS01974_c + M_SUS02119_c --> M_SUS01285_c + M_SUS02039_c + M_SUS02105_c + M_SUS02751_c	ATP + glutamate + hexaglutamyl-folate(THF) --> ADP + H+ + heptaglutamyl-folate(THF) + Pi	0	100	ENSSSCG00000005626
R_SUS8112	4.0 M_SUS01371_m + M_SUS01700_m + 4.0 M_SUS01974_m --> 4.0 M_SUS01285_m + 4.0 M_SUS02039_m + M_SUS02691_m + 4.0 M_SUS02751_m	4.0 ATP + dihydrofolate + 4.0 glutamate --> 4.0 ADP + 4.0 H+ + pentaglutamyl-folate(DHF) + 4.0 Pi	0	100	ENSSSCG00000005626
R_SUS8113	M_SUS01371_m + M_SUS01974_m + M_SUS02691_m --> M_SUS01285_m + M_SUS02039_m + M_SUS02118_m + M_SUS02751_m	ATP + glutamate + pentaglutamyl-folate(DHF) --> ADP + H+ + hexaglutamyl-folate(DHF) + Pi	0	100	ENSSSCG00000005626
R_SUS8114	M_SUS01371_m + M_SUS01974_m + M_SUS02118_m --> M_SUS01285_m + M_SUS02039_m + M_SUS02104_m + M_SUS02751_m	ATP + glutamate + hexaglutamyl-folate(DHF) --> ADP + H+ + heptaglutamyl-folate(DHF) + Pi	0	100	ENSSSCG00000005626
R_SUS8115	4.0 M_SUS01371_m + 4.0 M_SUS01974_m + M_SUS02980_m --> 4.0 M_SUS01285_m + 4.0 M_SUS02039_m + M_SUS02692_m + 4.0 M_SUS02751_m	4.0 ATP + 4.0 glutamate + THF --> 4.0 ADP + 4.0 H+ + pentaglutamyl-folate(THF) + 4.0 Pi	0	100	ENSSSCG00000005626
R_SUS8116	M_SUS01371_m + M_SUS01974_m + M_SUS02692_m --> M_SUS01285_m + M_SUS02039_m + M_SUS02119_m + M_SUS02751_m	ATP + glutamate + pentaglutamyl-folate(THF) --> ADP + H+ + hexaglutamyl-folate(THF) + Pi	0	100	ENSSSCG00000005626
R_SUS8117	M_SUS01371_m + M_SUS01974_m + M_SUS02119_m --> M_SUS01285_m + M_SUS02039_m + M_SUS02105_m + M_SUS02751_m	ATP + glutamate + hexaglutamyl-folate(THF) --> ADP + H+ + heptaglutamyl-folate(THF) + Pi	0	100	ENSSSCG00000005626
R_SUS8129	4.0 M_SUS02040_s + M_SUS02691_s --> M_SUS01700_s + 4.0 M_SUS01974_s	4.0 H2O + pentaglutamyl-folate(DHF) --> dihydrofolate + 4.0 glutamate	0	100	ENSSSCG00000037637
R_SUS8130	4.0 M_SUS02040_l + M_SUS02691_l --> M_SUS01700_l + 4.0 M_SUS01974_l	4.0 H2O + pentaglutamyl-folate(DHF) --> dihydrofolate + 4.0 glutamate	0	100	ENSSSCG00000037637
R_SUS8132	4.0 M_SUS02040_s + M_SUS02692_s --> 4.0 M_SUS01974_s + M_SUS02980_s	4.0 H2O + pentaglutamyl-folate(THF) --> 4.0 glutamate + THF	0	100	ENSSSCG00000037637
R_SUS8133	4.0 M_SUS02040_l + M_SUS02692_l --> 4.0 M_SUS01974_l + M_SUS02980_l	4.0 H2O + pentaglutamyl-folate(THF) --> 4.0 glutamate + THF	0	100	ENSSSCG00000037637
R_SUS8135	M_SUS02040_s + M_SUS02118_s --> M_SUS01974_s + M_SUS02691_s	H2O + hexaglutamyl-folate(DHF) --> glutamate + pentaglutamyl-folate(DHF)	0	100	ENSSSCG00000037637
R_SUS8136	M_SUS02040_l + M_SUS02118_l --> M_SUS01974_l + M_SUS02691_l	H2O + hexaglutamyl-folate(DHF) --> glutamate + pentaglutamyl-folate(DHF)	0	100	ENSSSCG00000037637
R_SUS8137	M_SUS02040_s + M_SUS02119_s --> M_SUS01974_s + M_SUS02692_s	H2O + hexaglutamyl-folate(THF) --> glutamate + pentaglutamyl-folate(THF)	0	100	ENSSSCG00000037637
R_SUS8138	M_SUS02040_l + M_SUS02119_l --> M_SUS01974_l + M_SUS02692_l	H2O + hexaglutamyl-folate(THF) --> glutamate + pentaglutamyl-folate(THF)	0	100	ENSSSCG00000037637
R_SUS8139	M_SUS02040_s + M_SUS02104_s --> M_SUS01974_s + M_SUS02118_s	H2O + heptaglutamyl-folate(DHF) --> glutamate + hexaglutamyl-folate(DHF)	0	100	ENSSSCG00000037637
R_SUS8140	M_SUS02040_l + M_SUS02104_l --> M_SUS01974_l + M_SUS02118_l	H2O + heptaglutamyl-folate(DHF) --> glutamate + hexaglutamyl-folate(DHF)	0	100	ENSSSCG00000037637
R_SUS8141	M_SUS02040_s + M_SUS02105_s --> M_SUS01974_s + M_SUS02119_s	H2O + heptaglutamyl-folate(THF) --> glutamate + hexaglutamyl-folate(THF)	0	100	ENSSSCG00000037637
R_SUS8142	M_SUS02040_l + M_SUS02105_l --> M_SUS01974_l + M_SUS02119_l	H2O + heptaglutamyl-folate(THF) --> glutamate + hexaglutamyl-folate(THF)	0	100	ENSSSCG00000037637
R_SUS8143	M_SUS01100_c + M_SUS01371_c --> M_SUS01044_c + M_SUS01285_c + M_SUS02751_c	5-formyl-THF + ATP --> 5,10-methenyl-THF + ADP + Pi	0	100	ENSSSCG00000038708
R_SUS8144	M_SUS01044_c + M_SUS02553_c <=> M_SUS01045_c + M_SUS02552_c	5,10-methenyl-THF + NADH <=> 5,10-methylene-THF + NAD+	-100	100	ENSSSCG00000002269
R_SUS8758	M_SUS01833_c + M_SUS02552_c --> M_SUS01596_c + M_SUS02553_c	formate + NAD+ --> CO2 + NADH	0	100	ENSSSCG00000000839 or ENSSSCG00000030626
R_SUS7661	M_SUS01400_c + M_SUS02040_c --> M_SUS01401_c + M_SUS02426_c	biocytin + H2O --> biotin + lysine	0	100	ENSSSCG00000011193
R_SUS7662	M_SUS01400_n + M_SUS02040_n --> M_SUS01401_n + M_SUS02426_n	biocytin + H2O --> biotin + lysine	0	100	ENSSSCG00000011193
R_SUS7663	M_SUS01400_s + M_SUS02040_s --> M_SUS01401_s + M_SUS02426_s	biocytin + H2O --> biotin + lysine	0	100	ENSSSCG00000011193
R_SUS7668	M_SUS01371_c + M_SUS01401_c + M_SUS02039_c --> M_SUS01402_c + M_SUS02759_c	ATP + biotin + H+ --> biotinyl-5-AMP + PPi	0	100	ENSSSCG00000012059
R_SUS7669	M_SUS00185_c + M_SUS02426_c --> M_SUS01356_c + M_SUS02039_c + M_SUS02040_c	[apocarboxlase] + lysine --> apoC-lys + H+ + H2O	0	100
R_SUS7670	M_SUS01356_c + M_SUS01402_c --> M_SUS01334_c + M_SUS01357_c + M_SUS02039_c	apoC-lys + biotinyl-5-AMP --> AMP + apoC-lys_btn + H+	0	100	ENSSSCG00000012059
R_SUS7671	M_SUS01357_c + M_SUS02040_c --> M_SUS00185_c + M_SUS01400_c	apoC-lys_btn + H2O --> [apocarboxlase] + biocytin	0	100
R_SUS7672	M_SUS01357_c + M_SUS01371_c + M_SUS02046_c --> M_SUS01285_c + M_SUS01422_c + M_SUS02039_c + M_SUS02751_c	apoC-lys_btn + ATP + HCO3- --> ADP + carboxybiotin-carboxyl-carrier + H+ + Pi	0	100	ENSSSCG00000017694 or ENSSSCG00000050590
R_SUS7673	M_SUS01261_c + M_SUS01422_c --> M_SUS01357_c + M_SUS02444_c	acetyl-CoA + carboxybiotin-carboxyl-carrier --> apoC-lys_btn + malonyl-CoA	0	100	ENSSSCG00000017694 or ENSSSCG00000050590
R_SUS4160	M_SUS02034_c + M_SUS02040_c --> M_SUS01155_c + M_SUS01833_c + M_SUS02039_c	GTP + H2O --> 6-[(1S,2R)-1,2-dihydroxy-3-triphosphooxypropyl]-7,8-dihydropterin + formate + H+	0	100	ENSSSCG00000035715
R_SUS4162	M_SUS02034_n + M_SUS02040_n --> M_SUS01155_n + M_SUS01833_n + M_SUS02039_n	GTP + H2O --> 6-[(1S,2R)-1,2-dihydroxy-3-triphosphooxypropyl]-7,8-dihydropterin + formate + H+	0	100	ENSSSCG00000035715
R_SUS4163	M_SUS01155_c --> M_SUS01170_c + M_SUS03057_c	6-[(1S,2R)-1,2-dihydroxy-3-triphosphooxypropyl]-7,8-dihydropterin --> 6-pyruvoyltetrahydropterin + triphosphate	0	100	ENSSSCG00000015040
R_SUS4165	M_SUS01170_c + 2.0 M_SUS02039_c + 2.0 M_SUS02555_c <=> 2.0 M_SUS02554_c + M_SUS02978_c	6-pyruvoyltetrahydropterin + 2.0 H+ + 2.0 NADPH <=> 2.0 NADP+ + tetrahydrobiopterin	-100	100	ENSSSCG00000008309
R_SUS4166	M_SUS01170_c + M_SUS02039_c + M_SUS02555_c --> M_SUS01164_c + M_SUS02554_c	6-pyruvoyltetrahydropterin + H+ + NADPH --> 6-lactoyl-5,6,7,8-tetrahydropterin + NADP+	0	100	ENSSSCG00000008309
R_SUS4167	M_SUS01164_c + M_SUS02039_c + M_SUS02555_c --> M_SUS02554_c + M_SUS02978_c	6-lactoyl-5,6,7,8-tetrahydropterin + H+ + NADPH --> NADP+ + tetrahydrobiopterin	0	100	ENSSSCG00000008309
R_SUS4169	M_SUS02034_c + M_SUS02040_c --> M_SUS01832_c	GTP + H2O --> formamidopyrimidine nucleoside triphosphate	0	100	ENSSSCG00000035715
R_SUS4170	M_SUS02034_n + M_SUS02040_n --> M_SUS01832_n	GTP + H2O --> formamidopyrimidine nucleoside triphosphate	0	100	ENSSSCG00000035715
R_SUS4523	M_SUS01698_c + M_SUS02039_c + M_SUS02555_c <=> M_SUS02554_c + M_SUS02978_c	dihydrobiopterin + H+ + NADPH <=> NADP+ + tetrahydrobiopterin	-100	100	ENSSSCG00000034811
R_SUS4539	M_SUS00965_c <=> M_SUS02040_c + M_SUS02632_c	4alpha-hydroxytetrahydrobiopterin <=> H2O + O2-4a-cyclic-tetrahydrobiopterin	-100	100	ENSSSCG00000010275 or ENSSSCG00000026229
R_SUS4540	M_SUS00965_n <=> M_SUS02040_n + M_SUS02632_n	4alpha-hydroxytetrahydrobiopterin <=> H2O + O2-4a-cyclic-tetrahydrobiopterin	-100	100	ENSSSCG00000010275 or ENSSSCG00000026229
R_SUS4541	M_SUS02632_c <=> M_SUS02823_c	O2-4a-cyclic-tetrahydrobiopterin <=> quinonoid dihydrobiopterin	-100	100	ENSSSCG00000010275 or ENSSSCG00000026229
R_SUS4542	M_SUS02632_n <=> M_SUS02823_n	O2-4a-cyclic-tetrahydrobiopterin <=> quinonoid dihydrobiopterin	-100	100	ENSSSCG00000010275 or ENSSSCG00000026229
R_SUS4543	M_SUS00965_c <=> M_SUS02040_c + M_SUS02823_c	4alpha-hydroxytetrahydrobiopterin <=> H2O + quinonoid dihydrobiopterin	-100	100	ENSSSCG00000010275 or ENSSSCG00000026229
R_SUS4544	M_SUS00965_n <=> M_SUS02040_n + M_SUS02823_n	4alpha-hydroxytetrahydrobiopterin <=> H2O + quinonoid dihydrobiopterin	-100	100	ENSSSCG00000010275 or ENSSSCG00000026229
R_SUS4816	M_SUS01155_c + 3.0 M_SUS02040_c --> M_SUS01704_c + 2.0 M_SUS02039_c + 3.0 M_SUS02751_c	6-[(1S,2R)-1,2-dihydroxy-3-triphosphooxypropyl]-7,8-dihydropterin + 3.0 H2O --> dihydroneopterin + 2.0 H+ + 3.0 Pi	0	100	ENSSSCG00000016284 or ENSSSCG00000032607
R_SUS4817	M_SUS00574_c <=> M_SUS01155_c + M_SUS02040_c	2,5-diamino-6-(5-triphosphoryl-3,4-trihydroxy-2-oxopentyl)-amino-4-oxopyrimidine <=> 6-[(1S,2R)-1,2-dihydroxy-3-triphosphooxypropyl]-7,8-dihydropterin + H2O	-100	100	ENSSSCG00000035715
R_SUS4818	M_SUS00574_n <=> M_SUS01155_n + M_SUS02040_n	2,5-diamino-6-(5-triphosphoryl-3,4-trihydroxy-2-oxopentyl)-amino-4-oxopyrimidine <=> 6-[(1S,2R)-1,2-dihydroxy-3-triphosphooxypropyl]-7,8-dihydropterin + H2O	-100	100	ENSSSCG00000035715
R_SUS4833	M_SUS00575_c + M_SUS01833_c + M_SUS02039_c <=> M_SUS01832_c + M_SUS02040_c	2,5-diaminopyrimidine nucleoside triphosphate + formate + H+ <=> formamidopyrimidine nucleoside triphosphate + H2O	-100	100	ENSSSCG00000035715
R_SUS4834	M_SUS00575_n + M_SUS01833_n + M_SUS02039_n <=> M_SUS01832_n + M_SUS02040_n	2,5-diaminopyrimidine nucleoside triphosphate + formate + H+ <=> formamidopyrimidine nucleoside triphosphate + H2O	-100	100	ENSSSCG00000035715
R_SUS4835	M_SUS00574_c <=> M_SUS00575_c	2,5-diamino-6-(5-triphosphoryl-3,4-trihydroxy-2-oxopentyl)-amino-4-oxopyrimidine <=> 2,5-diaminopyrimidine nucleoside triphosphate	-100	100	ENSSSCG00000035715
R_SUS4836	M_SUS00574_n <=> M_SUS00575_n	2,5-diamino-6-(5-triphosphoryl-3,4-trihydroxy-2-oxopentyl)-amino-4-oxopyrimidine <=> 2,5-diaminopyrimidine nucleoside triphosphate	-100	100	ENSSSCG00000035715
R_SUS8538	M_SUS00965_c --> M_SUS01698_c + M_SUS02040_c	4alpha-hydroxytetrahydrobiopterin --> dihydrobiopterin + H2O	0	100	ENSSSCG00000010275 or ENSSSCG00000026229
R_SUS8738	M_SUS01155_n --> M_SUS01170_n + M_SUS03057_n	6-[(1S,2R)-1,2-dihydroxy-3-triphosphooxypropyl]-7,8-dihydropterin --> 6-pyruvoyltetrahydropterin + triphosphate	0	100	ENSSSCG00000015040
R_SUS8739	M_SUS01170_n + 2.0 M_SUS02039_n + 2.0 M_SUS02555_n --> 2.0 M_SUS02554_n + M_SUS02978_n	6-pyruvoyltetrahydropterin + 2.0 H+ + 2.0 NADPH --> 2.0 NADP+ + tetrahydrobiopterin	0	100	ENSSSCG00000008309
R_SUS8740	M_SUS01115_c + M_SUS01698_c --> M_SUS01045_c + M_SUS02039_c + M_SUS02978_c	5-methyl-THF + dihydrobiopterin --> 5,10-methylene-THF + H+ + tetrahydrobiopterin	0	100
R_SUS6393	M_SUS02147_c + M_SUS02489_c --> M_SUS01655_c + M_SUS02040_c	hydroxide + monodehydroascorbate --> dehydroascorbic acid + H2O	0	100
R_SUS6394	M_SUS01368_c + M_SUS02394_c <=> M_SUS01655_c + M_SUS01702_c	ascorbate + lipoic acid <=> dehydroascorbic acid + dihydrolipoate	-100	100
R_SUS6396	M_SUS01655_c + M_SUS02039_c + M_SUS02555_c --> M_SUS01368_c + M_SUS02554_c	dehydroascorbic acid + H+ + NADPH --> ascorbate + NADP+	0	100	ENSSSCG00000013151 or ENSSSCG00000031991 or ENSSSCG00000034466 or ENSSSCG00000037247 or ENSSSCG00000039042 or ENSSSCG00000039731 or ENSSSCG00000049375
R_SUS6405	M_SUS02040_c + M_SUS02399_c <=> M_SUS02394_c + M_SUS02426_c	H2O + lipoyllysine <=> lipoic acid + lysine	-100	100	ENSSSCG00000010450 or ENSSSCG00000028671
R_SUS8345	M_SUS01685_r + M_SUS02040_r <=> M_SUS01973_r + M_SUS02039_r	D-glucurono-6,3-lactone + H2O <=> glucuronate + H+	-100	100
R_SUS8346	M_SUS02040_r + M_SUS02379_r <=> M_SUS02039_r + M_SUS02378_r	H2O + L-gulono-1,4-lactone <=> H+ + L-gulonate	-100	100	ENSSSCG00000022390
R_SUS8348	M_SUS01685_c + M_SUS02039_c + M_SUS02555_c <=> M_SUS02379_c + M_SUS02554_c	D-glucurono-6,3-lactone + H+ + NADPH <=> L-gulono-1,4-lactone + NADP+	-100	100
R_SUS8349	M_SUS01685_c + 2.0 M_SUS02040_c + M_SUS02552_c --> M_SUS01681_c + 3.0 M_SUS02039_c + M_SUS02553_c	D-glucurono-6,3-lactone + 2.0 H2O + NAD+ --> D-glucarate + 3.0 H+ + NADH	0	100	ENSSSCG00000005361 or ENSSSCG00000006324 or ENSSSCG00000009889 or ENSSSCG00000014247 or ENSSSCG00000018041
R_SUS8619	M_SUS01368_c + 2.0 M_SUS02039_c + 2.0 M_SUS02631_c --> M_SUS01655_c + 2.0 M_SUS02041_c	ascorbate + 2.0 H+ + 2.0 O2- --> dehydroascorbic acid + 2.0 H2O2	0	100
R_SUS8620	M_SUS01655_c + 2.0 M_SUS02026_c --> M_SUS01368_c + M_SUS02027_c	dehydroascorbic acid + 2.0 GSH --> ascorbate + GSSG	0	100
R_SUS8621	M_SUS01655_c + M_SUS02040_c --> M_SUS00573_c	dehydroascorbic acid + H2O --> 2,3-diketo-L-gulonate	0	100
R_SUS8622	M_SUS00573_c + M_SUS02040_c --> M_SUS01596_c + M_SUS02406_c	2,3-diketo-L-gulonate + H2O --> CO2 + L-lyxonate	0	100
R_SUS8623	M_SUS00573_c + M_SUS02040_c --> M_SUS01596_c + M_SUS02424_c	2,3-diketo-L-gulonate + H2O --> CO2 + L-xylonate	0	100
R_SUS8624	M_SUS00573_c + M_SUS02041_c --> 2.0 M_SUS02039_c + M_SUS02661_c + M_SUS02992_c	2,3-diketo-L-gulonate + H2O2 --> 2.0 H+ + oxalate + threonate	0	100
R_SUS8625	M_SUS00573_c + M_SUS02040_c --> M_SUS02039_c + M_SUS02359_c + M_SUS02661_c	2,3-diketo-L-gulonate + H2O --> H+ + L-erythrulose + oxalate	0	100
R_SUS3991	4.0 M_SUS01821_s + 4.0 M_SUS02039_s + M_SUS02630_s --> 4.0 M_SUS01822_s + 2.0 M_SUS02040_s	4.0 Fe2+ + 4.0 H+ + O2 --> 4.0 Fe3+ + 2.0 H2O	0	100	ENSSSCG00000011699 or ENSSSCG00000011700 or ENSSSCG00000014231 or ENSSSCG00000032999 or ENSSSCG00000039433
R_SUS4657	M_SUS00630_m + M_SUS02039_m --> M_SUS01074_m + M_SUS01596_m	2-amino-3-oxoadipate + H+ --> 5-aminolevulinate + CO2	0	100	ENSSSCG00000011437 or ENSSSCG00000012347 or ENSSSCG00000031104
R_SUS4744	2.0 M_SUS01074_c --> M_SUS02039_c + 2.0 M_SUS02040_c + M_SUS02756_c	2.0 5-aminolevulinate --> H+ + 2.0 H2O + porphobilinogen	0	100	ENSSSCG00000032787
R_SUS4746	M_SUS02040_c + 4.0 M_SUS02756_c --> 4.0 M_SUS02039_c + M_SUS02151_c + 4.0 M_SUS02578_c	H2O + 4.0 porphobilinogen --> 4.0 H+ + hydroxymethylbilane + 4.0 NH3	0	100	ENSSSCG00000015108
R_SUS4748	M_SUS02151_c --> M_SUS02040_c + M_SUS03128_c	hydroxymethylbilane --> H2O + uroporphyrinogen III	0	100	ENSSSCG00000010742
R_SUS4750	4.0 M_SUS02039_c + M_SUS03128_c --> 4.0 M_SUS01596_c + M_SUS01606_c	4.0 H+ + uroporphyrinogen III --> 4.0 CO2 + coproporphyrinogen III	0	100	ENSSSCG00000003922
R_SUS4752	M_SUS01606_c + 2.0 M_SUS02039_c + M_SUS02630_c --> 2.0 M_SUS01596_c + 2.0 M_SUS02040_c + M_SUS02804_c	coproporphyrinogen III + 2.0 H+ + O2 --> 2.0 CO2 + 2.0 H2O + protoporphyrinogen IX	0	100	ENSSSCG00000011978
R_SUS4755	3.0 M_SUS02630_m + M_SUS02804_m --> 3.0 M_SUS02041_m + M_SUS02803_m	3.0 O2 + protoporphyrinogen IX --> 3.0 H2O2 + protoporphyrin	0	100	ENSSSCG00000006361
R_SUS4757	3.0 M_SUS02630_c + M_SUS02804_c --> 3.0 M_SUS02041_c + M_SUS02803_c	3.0 O2 + protoporphyrinogen IX --> 3.0 H2O2 + protoporphyrin	0	100	ENSSSCG00000006361
R_SUS4758	M_SUS01821_m + M_SUS02803_m --> 2.0 M_SUS02039_c + M_SUS02049_m	Fe2+ + protoporphyrin --> 2.0 H+ + heme	0	100	ENSSSCG00000004541
R_SUS4762	M_SUS01358_m + M_SUS02049_m --> M_SUS01631_m	apocytochrome-C + heme --> cytochrome-C	0	100	ENSSSCG00000012111
R_SUS4763	3.0 M_SUS01803_c + 2.0 M_SUS02039_c + M_SUS02050_c + 3.0 M_SUS02630_c --> M_SUS01399_c + M_SUS01595_c + 3.0 M_SUS01802_c + M_SUS01822_c + M_SUS01957_c + 3.0 M_SUS02040_c	3.0 FADH2 + 2.0 H+ + hemoglobin + 3.0 O2 --> biliverdin + CO + 3.0 FAD + Fe3+ + globin + 3.0 H2O	0	100	ENSSSCG00000007942 or ENSSSCG00000039745
R_SUS4764	M_SUS01399_c + M_SUS02039_c + M_SUS02553_c --> M_SUS01396_c + M_SUS02552_c	biliverdin + H+ + NADH --> bilirubin + NAD+	0	100	ENSSSCG00000016756 or ENSSSCG00000021067
R_SUS4768	6.0 M_SUS02039_c + M_SUS03126_c <=> M_SUS03128_c	6.0 H+ + uroporphyrin III <=> uroporphyrinogen III	-100	100
R_SUS4769	6.0 M_SUS02039_c + M_SUS03125_c <=> M_SUS03128_c	6.0 H+ + uroporphyrin I <=> uroporphyrinogen III	-100	100
R_SUS4770	M_SUS01604_c + 6.0 M_SUS02039_c <=> M_SUS01606_c	coproporphyrin III + 6.0 H+ <=> coproporphyrinogen III	-100	100
R_SUS4771	M_SUS02040_c + M_SUS03127_c <=> M_SUS02151_c	H2O + uroporphyrinogen I <=> hydroxymethylbilane	-100	100
R_SUS4772	4.0 M_SUS02039_c + M_SUS03127_c --> 4.0 M_SUS01596_c + M_SUS01605_c	4.0 H+ + uroporphyrinogen I --> 4.0 CO2 + coproporphyrinogen I	0	100	ENSSSCG00000003922
R_SUS4773	M_SUS01603_c + 6.0 M_SUS02039_c <=> M_SUS01605_c	coproporphyrin I + 6.0 H+ <=> coproporphyrinogen I	-100	100
R_SUS6395	M_SUS01368_s + 2.0 M_SUS01822_s --> M_SUS01655_s + 2.0 M_SUS01821_s + 2.0 M_SUS02039_s	ascorbate + 2.0 Fe3+ --> dehydroascorbic acid + 2.0 Fe2+ + 2.0 H+	0	100	ENSSSCG00000025049
R_SUS8634	M_SUS01399_c + M_SUS02039_c + M_SUS02555_c --> M_SUS01396_c + M_SUS02554_c	biliverdin + H+ + NADPH --> bilirubin + NADP+	0	100	ENSSSCG00000016756 or ENSSSCG00000021067
R_SUS9717	M_SUS01957_c + M_SUS02049_c --> M_SUS02050_c	globin + heme --> hemoglobin	0	100
R_SUS6630	M_SUS02554_c + M_SUS02834_c --> M_SUS02039_c + M_SUS02555_c + M_SUS02832_c	NADP+ + retinol --> H+ + NADPH + retinal	0	100	ENSSSCG00000002296 or ENSSSCG00000002297 or ENSSSCG00000003439 or ENSSSCG00000013666 or ENSSSCG00000015930 or ENSSSCG00000033669
R_SUS6631	M_SUS02552_c + M_SUS02834_c --> M_SUS02039_c + M_SUS02553_c + M_SUS02832_c	NAD+ + retinol --> H+ + NADH + retinal	0	100	ENSSSCG00000000362 or ENSSSCG00000006213 or ENSSSCG00000006245 or ENSSSCG00000009182 or ENSSSCG00000009184 or ENSSSCG00000009185 or ENSSSCG00000027854
R_SUS6632	M_SUS02554_r + M_SUS02834_r --> M_SUS02039_r + M_SUS02555_r + M_SUS02832_r	NADP+ + retinol --> H+ + NADPH + retinal	0	100	ENSSSCG00000002296 or ENSSSCG00000002297 or ENSSSCG00000003439 or ENSSSCG00000013666 or ENSSSCG00000015930 or ENSSSCG00000033669
R_SUS6633	M_SUS02552_r + M_SUS02834_r --> M_SUS02039_r + M_SUS02553_r + M_SUS02832_r	NAD+ + retinol --> H+ + NADH + retinal	0	100	ENSSSCG00000000362 or ENSSSCG00000006213 or ENSSSCG00000006245 or ENSSSCG00000009182 or ENSSSCG00000009184 or ENSSSCG00000009185 or ENSSSCG00000027854
R_SUS6634	M_SUS02555_c + M_SUS02630_c + M_SUS02834_c --> M_SUS01032_c + M_SUS02039_c + M_SUS02040_c + M_SUS02554_c	NADPH + O2 + retinol --> 4-oxoretinol + H+ + H2O + NADP+	0	100	ENSSSCG00000010475
R_SUS6638	M_SUS00290_c + M_SUS02039_c + M_SUS02553_c <=> M_SUS00291_c + M_SUS02552_c	11-cis-retinal + H+ + NADH <=> 11-cis-retinol + NAD+	-100	100	ENSSSCG00000000362 or ENSSSCG00000000419 or ENSSSCG00000001836 or ENSSSCG00000002013 or ENSSSCG00000006245 or ENSSSCG00000010374 or ENSSSCG00000027854
R_SUS6640	M_SUS02834_c --> M_SUS01340_c + M_SUS02040_c	retinol --> anhydroretinol + H2O	0	100	ENSSSCG00000010109
R_SUS6641	M_SUS02039_c + M_SUS02555_c + M_SUS02630_c + M_SUS02834_c --> M_SUS01008_c + M_SUS02040_c + M_SUS02554_c	H+ + NADPH + O2 + retinol --> 4-hydroxyvitamin A1 + H2O + NADP+	0	100	ENSSSCG00000008311
R_SUS6642	M_SUS02039_r + M_SUS02555_r + M_SUS02630_r + M_SUS02834_r --> M_SUS01008_r + M_SUS02040_r + M_SUS02554_r	H+ + NADPH + O2 + retinol --> 4-hydroxyvitamin A1 + H2O + NADP+	0	100	ENSSSCG00000008311
R_SUS6643	M_SUS02834_c --> M_SUS01232_c	retinol --> 9-cis-retinol	0	100	ENSSSCG00000011663 or ENSSSCG00000011664
R_SUS6644	M_SUS01230_c + M_SUS02039_c + M_SUS02553_c <=> M_SUS01232_c + M_SUS02552_c	9-cis-retinal + H+ + NADH <=> 9-cis-retinol + NAD+	-100	100	ENSSSCG00000000362 or ENSSSCG00000000419 or ENSSSCG00000001836 or ENSSSCG00000002013 or ENSSSCG00000006245 or ENSSSCG00000010374 or ENSSSCG00000027854
R_SUS6645	M_SUS02834_c --> M_SUS00351_c	retinol --> 13-cis-retinol	0	100	ENSSSCG00000011663 or ENSSSCG00000011664
R_SUS6646	M_SUS02040_c + M_SUS02552_c + M_SUS02832_c --> 2.0 M_SUS02039_c + M_SUS02553_c + M_SUS02833_c	H2O + NAD+ + retinal --> 2.0 H+ + NADH + retinoate	0	100	ENSSSCG00000025578 or ENSSSCG00000028996
R_SUS6647	M_SUS02040_r + M_SUS02552_r + M_SUS02832_r --> 2.0 M_SUS02039_r + M_SUS02553_r + M_SUS02833_r	H2O + NAD+ + retinal --> 2.0 H+ + NADH + retinoate	0	100	ENSSSCG00000025578 or ENSSSCG00000028996
R_SUS6648	M_SUS02039_c + M_SUS02555_c + M_SUS02630_c + M_SUS02832_c --> M_SUS01024_c + M_SUS02040_c + M_SUS02554_c	H+ + NADPH + O2 + retinal --> 4-OH-retinal + H2O + NADP+	0	100	ENSSSCG00000001901
R_SUS6649	M_SUS02039_r + M_SUS02555_r + M_SUS02630_r + M_SUS02832_r --> M_SUS01024_r + M_SUS02040_r + M_SUS02554_r	H+ + NADPH + O2 + retinal --> 4-OH-retinal + H2O + NADP+	0	100	ENSSSCG00000001901
R_SUS6650	M_SUS02832_r --> M_SUS01230_r	retinal --> 9-cis-retinal	0	100	ENSSSCG00000011663 or ENSSSCG00000011664
R_SUS6651	M_SUS02832_c --> M_SUS00290_c	retinal --> 11-cis-retinal	0	100	ENSSSCG00000011663 or ENSSSCG00000011664
R_SUS6652	M_SUS01230_r + M_SUS02040_r + M_SUS02552_r <=> M_SUS01231_r + 2.0 M_SUS02039_r + M_SUS02553_r	9-cis-retinal + H2O + NAD+ <=> 9-cis-retinoate + 2.0 H+ + NADH	-100	100	ENSSSCG00000025578 or ENSSSCG00000028996
R_SUS6653	M_SUS01230_c + M_SUS02039_c + M_SUS02555_c + M_SUS02630_c --> M_SUS01023_c + M_SUS02040_c + M_SUS02554_c	9-cis-retinal + H+ + NADPH + O2 --> 4-OH-9-cis-retinal + H2O + NADP+	0	100	ENSSSCG00000001901
R_SUS6654	M_SUS01230_r + M_SUS02039_r + M_SUS02555_r + M_SUS02630_r --> M_SUS01023_r + M_SUS02040_r + M_SUS02554_r	9-cis-retinal + H+ + NADPH + O2 --> 4-OH-9-cis-retinal + H2O + NADP+	0	100	ENSSSCG00000001901
R_SUS6655	M_SUS01023_c + M_SUS02039_c + M_SUS02555_c + M_SUS02630_c --> M_SUS01028_c + 2.0 M_SUS02040_c + M_SUS02554_c	4-OH-9-cis-retinal + H+ + NADPH + O2 --> 4-oxo-9-cis-retinal + 2.0 H2O + NADP+	0	100	ENSSSCG00000001901
R_SUS6656	M_SUS01023_r + M_SUS02039_r + M_SUS02555_r + M_SUS02630_r --> M_SUS01028_r + 2.0 M_SUS02040_r + M_SUS02554_r	4-OH-9-cis-retinal + H+ + NADPH + O2 --> 4-oxo-9-cis-retinal + 2.0 H2O + NADP+	0	100	ENSSSCG00000001901
R_SUS6657	M_SUS02039_c + M_SUS02555_c + M_SUS02630_c + M_SUS02833_c --> M_SUS00427_c + M_SUS02040_c + M_SUS02554_c	H+ + NADPH + O2 + retinoate --> 18-hydroxy-all-trans-retinoate + H2O + NADP+	0	100	ENSSSCG00000000046 or ENSSSCG00000001901 or ENSSSCG00000001906 or ENSSSCG00000002993 or ENSSSCG00000002994 or ENSSSCG00000003006 or ENSSSCG00000003825 or ENSSSCG00000003894 or ENSSSCG00000009151 or ENSSSCG00000010780 or ENSSSCG00000023320 or ENSSSCG00000024129 or ENSSSCG00000027013 or ENSSSCG00000030168 or ENSSSCG00000031778 or ENSSSCG00000032803 or ENSSSCG00000033844
R_SUS6658	M_SUS02039_r + M_SUS02555_r + M_SUS02630_r + M_SUS02833_r --> M_SUS00427_r + M_SUS02040_r + M_SUS02554_r	H+ + NADPH + O2 + retinoate --> 18-hydroxy-all-trans-retinoate + H2O + NADP+	0	100	ENSSSCG00000000046 or ENSSSCG00000001901 or ENSSSCG00000001906 or ENSSSCG00000002993 or ENSSSCG00000002994 or ENSSSCG00000003006 or ENSSSCG00000003825 or ENSSSCG00000003894 or ENSSSCG00000009151 or ENSSSCG00000010780 or ENSSSCG00000023320 or ENSSSCG00000024129 or ENSSSCG00000027013 or ENSSSCG00000030168 or ENSSSCG00000031778 or ENSSSCG00000032803 or ENSSSCG00000033844
R_SUS6659	M_SUS01231_c <=> M_SUS02833_c	9-cis-retinoate <=> retinoate	-100	100
R_SUS6660	M_SUS01231_r <=> M_SUS02833_r	9-cis-retinoate <=> retinoate	-100	100
R_SUS6662	M_SUS00350_r <=> M_SUS02833_r	13-cis-retinoate <=> retinoate	-100	100
R_SUS6663	M_SUS01224_c <=> M_SUS01231_c	9,13-cis-retinoate <=> 9-cis-retinoate	-100	100
R_SUS6664	M_SUS01231_c + M_SUS02555_c + M_SUS02630_c --> M_SUS01029_c + M_SUS02039_c + M_SUS02040_c + M_SUS02554_c	9-cis-retinoate + NADPH + O2 --> 4-oxo-9-cis-retinoate + H+ + H2O + NADP+	0	100	ENSSSCG00000008311
R_SUS6665	M_SUS01231_r + M_SUS02555_r + M_SUS02630_r --> M_SUS01029_r + M_SUS02039_r + M_SUS02040_r + M_SUS02554_r	9-cis-retinoate + NADPH + O2 --> 4-oxo-9-cis-retinoate + H+ + H2O + NADP+	0	100	ENSSSCG00000008311
R_SUS6666	M_SUS01231_c + M_SUS03109_c --> M_SUS01233_c + M_SUS03106_c	9-cis-retinoate + UDP-glucuronate --> 9-cis-retinoyl-beta-D-glucuronide + UDP	0	100	ENSSSCG00000034976 or ENSSSCG00000036274
R_SUS6667	M_SUS01231_r + M_SUS03109_r --> M_SUS01233_r + M_SUS03106_r	9-cis-retinoate + UDP-glucuronate --> 9-cis-retinoyl-beta-D-glucuronide + UDP	0	100	ENSSSCG00000034976 or ENSSSCG00000036274
R_SUS6668	M_SUS01029_c + M_SUS03109_c <=> M_SUS01030_c + M_SUS03106_c	4-oxo-9-cis-retinoate + UDP-glucuronate <=> 4-oxo-9-cis-retinoyl-beta-glucuronide + UDP	-100	100	ENSSSCG00000034976 or ENSSSCG00000036274
R_SUS6669	M_SUS01029_r + M_SUS03109_r --> M_SUS01030_r + M_SUS03106_r	4-oxo-9-cis-retinoate + UDP-glucuronate --> 4-oxo-9-cis-retinoyl-beta-glucuronide + UDP	0	100	ENSSSCG00000034976 or ENSSSCG00000036274
R_SUS6670	M_SUS01029_c + M_SUS02039_c + M_SUS02555_c <=> M_SUS01229_c + M_SUS02554_c	4-oxo-9-cis-retinoate + H+ + NADPH <=> 9-cis-4-oxo-13,14-dihydro-retinoate + NADP+	-100	100	ENSSSCG00000000415 or ENSSSCG00000001476 or ENSSSCG00000002297 or ENSSSCG00000002777 or ENSSSCG00000006245 or ENSSSCG00000007842 or ENSSSCG00000008608 or ENSSSCG00000009185 or ENSSSCG00000009225 or ENSSSCG00000009717 or ENSSSCG00000013349 or ENSSSCG00000016133 or ENSSSCG00000022282 or ENSSSCG00000027415 or ENSSSCG00000030546 or ENSSSCG00000031302 or ENSSSCG00000032369 or ENSSSCG00000033669 or ENSSSCG00000035182 or ENSSSCG00000038287
R_SUS6671	M_SUS00291_c + M_SUS02678_c <=> M_SUS00292_c + M_SUS01597_c	11-cis-retinol + palmitoyl-CoA <=> 11-cis-retinyl-palmitate + CoA	-100	100	ENSSSCG00000005918 or ENSSSCG00000008995 or ENSSSCG00000012384 or ENSSSCG00000034102 or ENSSSCG00000038322
R_SUS6672	M_SUS00349_c <=> M_SUS02832_c	13-cis-retinal <=> retinal	-100	100
R_SUS6673	M_SUS00349_r <=> M_SUS02832_r	13-cis-retinal <=> retinal	-100	100
R_SUS6674	M_SUS00349_r + M_SUS02040_r + M_SUS02552_r <=> 2.0 M_SUS02039_r + M_SUS02553_r + M_SUS02833_r	13-cis-retinal + H2O + NAD+ <=> 2.0 H+ + NADH + retinoate	-100	100	ENSSSCG00000025578 or ENSSSCG00000028996
R_SUS6675	M_SUS00349_c + M_SUS02040_c + M_SUS02552_c <=> M_SUS00350_c + 2.0 M_SUS02039_c + M_SUS02553_c	13-cis-retinal + H2O + NAD+ <=> 13-cis-retinoate + 2.0 H+ + NADH	-100	100	ENSSSCG00000025578 or ENSSSCG00000028996
R_SUS6676	M_SUS00349_r + M_SUS02040_r + M_SUS02552_r <=> M_SUS00350_r + 2.0 M_SUS02039_r + M_SUS02553_r	13-cis-retinal + H2O + NAD+ <=> 13-cis-retinoate + 2.0 H+ + NADH	-100	100	ENSSSCG00000025578 or ENSSSCG00000028996
R_SUS6677	M_SUS00349_c + M_SUS02039_c + M_SUS02555_c + M_SUS02630_c --> M_SUS01022_c + M_SUS02040_c + M_SUS02554_c	13-cis-retinal + H+ + NADPH + O2 --> 4-OH-13-cis-retinal + H2O + NADP+	0	100	ENSSSCG00000010475
R_SUS6678	M_SUS00349_r + M_SUS02039_r + M_SUS02555_r + M_SUS02630_r --> M_SUS01022_r + M_SUS02040_r + M_SUS02554_r	13-cis-retinal + H+ + NADPH + O2 --> 4-OH-13-cis-retinal + H2O + NADP+	0	100	ENSSSCG00000010475
R_SUS6679	M_SUS00350_c + M_SUS03109_c --> M_SUS00353_c + M_SUS03106_c	13-cis-retinoate + UDP-glucuronate --> 13-cis-retinoyl-glucuronide + UDP	0	100	ENSSSCG00000034976 or ENSSSCG00000036274
R_SUS6680	M_SUS00350_r + M_SUS03109_r --> M_SUS00352_r + M_SUS03106_r	13-cis-retinoate + UDP-glucuronate --> 13-cis-retinoyl-beta-D-glucuronide + UDP	0	100	ENSSSCG00000034976 or ENSSSCG00000036274
R_SUS6681	M_SUS00350_c + M_SUS02039_c + M_SUS02555_c + M_SUS02630_c --> M_SUS01026_c + M_SUS02040_c + M_SUS02554_c	13-cis-retinoate + H+ + NADPH + O2 --> 4-oxo-13-cis-retinoate + H2O + NADP+	0	100	ENSSSCG00000008311
R_SUS6682	M_SUS00350_r + M_SUS02039_r + M_SUS02555_r + M_SUS02630_r --> M_SUS01026_r + M_SUS02040_r + M_SUS02554_r	13-cis-retinoate + H+ + NADPH + O2 --> 4-oxo-13-cis-retinoate + H2O + NADP+	0	100	ENSSSCG00000008311
R_SUS6683	M_SUS00350_c + M_SUS02039_c + M_SUS02555_c + M_SUS02630_c --> M_SUS01057_c + M_SUS02040_c + M_SUS02554_c	13-cis-retinoate + H+ + NADPH + O2 --> 5,6-epoxy-13-cis-retinoate + H2O + NADP+	0	100	ENSSSCG00000008311
R_SUS6684	M_SUS00350_r + M_SUS02039_r + M_SUS02555_r + M_SUS02630_r --> M_SUS01057_r + M_SUS02040_r + M_SUS02554_r	13-cis-retinoate + H+ + NADPH + O2 --> 5,6-epoxy-13-cis-retinoate + H2O + NADP+	0	100	ENSSSCG00000008311
R_SUS6685	M_SUS01057_c + M_SUS03109_c --> M_SUS02826_c + M_SUS03106_c	5,6-epoxy-13-cis-retinoate + UDP-glucuronate --> rac-5,6-epoxy-retinoyl-beta-D-glucuronide + UDP	0	100	ENSSSCG00000034976 or ENSSSCG00000036274
R_SUS6686	M_SUS01057_r + M_SUS03109_r --> M_SUS02826_r + M_SUS03106_r	5,6-epoxy-13-cis-retinoate + UDP-glucuronate --> rac-5,6-epoxy-retinoyl-beta-D-glucuronide + UDP	0	100	ENSSSCG00000034976 or ENSSSCG00000036274
R_SUS6687	M_SUS00350_c + M_SUS02039_c + M_SUS02555_c + M_SUS02630_c --> M_SUS01060_c + M_SUS02040_c + M_SUS02554_c	13-cis-retinoate + H+ + NADPH + O2 --> 5,8-epoxy-13-cis-retinoate + H2O + NADP+	0	100	ENSSSCG00000008311
R_SUS6691	M_SUS01248_c + M_SUS02040_c <=> M_SUS01346_c + M_SUS02039_c + M_SUS02832_c	A2PE-H2 + H2O <=> APE + H+ + retinal	-100	100
R_SUS6692	M_SUS01248_c + M_SUS01802_c <=> M_SUS01247_c + M_SUS01803_c	A2PE-H2 + FAD <=> A2PE + FADH2	-100	100
R_SUS6694	M_SUS02624_c <=> M_SUS02177_c	N-retinylidene-N-retinylethanolamine <=> iso-A2E(13-cis)	-100	100
R_SUS6695	M_SUS02624_c <=> M_SUS02176_c	N-retinylidene-N-retinylethanolamine <=> iso-A2E(11-cis)	-100	100
R_SUS6697	M_SUS02624_c <=> M_SUS02179_c	N-retinylidene-N-retinylethanolamine <=> iso-A2E(9-cis)	-100	100
R_SUS6699	M_SUS02624_c <=> M_SUS02178_c	N-retinylidene-N-retinylethanolamine <=> iso-A2E(9,13-di-cis)	-100	100
R_SUS6700	M_SUS02039_c + M_SUS02555_c + M_SUS02630_c + M_SUS02833_c --> M_SUS00993_c + M_SUS02040_c + M_SUS02554_c	H+ + NADPH + O2 + retinoate --> 4-hydroxy-all-trans-retinoate + H2O + NADP+	0	100	ENSSSCG00000010475
R_SUS6701	M_SUS02039_r + M_SUS02555_r + M_SUS02630_r + M_SUS02833_r --> M_SUS00993_r + M_SUS02040_r + M_SUS02554_r	H+ + NADPH + O2 + retinoate --> 4-hydroxy-all-trans-retinoate + H2O + NADP+	0	100	ENSSSCG00000010475
R_SUS6702	M_SUS00993_c + M_SUS02039_c + M_SUS02555_c + M_SUS02630_c --> M_SUS01031_c + 2.0 M_SUS02040_c + M_SUS02554_c	4-hydroxy-all-trans-retinoate + H+ + NADPH + O2 --> 4-oxo-all-trans-retinoate + 2.0 H2O + NADP+	0	100	ENSSSCG00000008311
R_SUS6703	M_SUS00993_r + M_SUS02039_r + M_SUS02555_r + M_SUS02630_r --> M_SUS01031_r + 2.0 M_SUS02040_r + M_SUS02554_r	4-hydroxy-all-trans-retinoate + H+ + NADPH + O2 --> 4-oxo-all-trans-retinoate + 2.0 H2O + NADP+	0	100	ENSSSCG00000008311
R_SUS6704	M_SUS00993_c + M_SUS03109_c --> M_SUS02039_c + M_SUS02824_c + M_SUS03106_c	4-hydroxy-all-trans-retinoate + UDP-glucuronate --> H+ + rac-4-hydroxy-4-O-(beta-D-glucuronide)-all-trans-retinoate + UDP	0	100	ENSSSCG00000034976 or ENSSSCG00000036274
R_SUS6705	M_SUS00993_r + M_SUS03109_r --> M_SUS02039_r + M_SUS02824_r + M_SUS03106_r	4-hydroxy-all-trans-retinoate + UDP-glucuronate --> H+ + rac-4-hydroxy-4-O-(beta-D-glucuronide)-all-trans-retinoate + UDP	0	100	ENSSSCG00000034976 or ENSSSCG00000036274
R_SUS8697	M_SUS01385_c + M_SUS02630_c --> 2.0 M_SUS02832_c	beta-carotene + O2 --> 2.0 retinal	0	100	ENSSSCG00000036572
R_SUS8698	2.0 M_SUS02039_c + M_SUS02555_c + M_SUS02833_c <=> M_SUS02040_c + M_SUS02554_c + M_SUS02832_c	2.0 H+ + NADPH + retinoate <=> H2O + NADP+ + retinal	-100	100
R_SUS8699	M_SUS00349_c + M_SUS02040_c + M_SUS02554_c <=> M_SUS00350_c + 2.0 M_SUS02039_c + M_SUS02555_c	13-cis-retinal + H2O + NADP+ <=> 13-cis-retinoate + 2.0 H+ + NADPH	-100	100
R_SUS8700	M_SUS02039_c + M_SUS02555_c + M_SUS02630_c + M_SUS02833_c --> M_SUS01006_c + M_SUS02040_c + M_SUS02554_c	H+ + NADPH + O2 + retinoate --> 4-hydroxyretinoic acid + H2O + NADP+	0	100	ENSSSCG00000003825
R_SUS8702	M_SUS01230_c <=> M_SUS02832_c	9-cis-retinal <=> retinal	-100	100
R_SUS8703	M_SUS02630_c + 2.0 M_SUS02833_c --> 2.0 M_SUS01026_c	O2 + 2.0 retinoate --> 2.0 4-oxo-13-cis-retinoate	0	100
R_SUS8704	M_SUS00348_c <=> M_SUS01026_c	13-cis-oxo-retinoate <=> 4-oxo-13-cis-retinoate	-100	100
R_SUS8706	2.0 M_SUS00350_c + M_SUS02630_c --> 2.0 M_SUS00348_c	2.0 13-cis-retinoate + O2 --> 2.0 13-cis-oxo-retinoate	0	100
R_SUS8709	M_SUS00290_c + M_SUS02039_c + M_SUS02555_c <=> M_SUS00291_c + M_SUS02554_c	11-cis-retinal + H+ + NADPH <=> 11-cis-retinol + NADP+	-100	100	ENSSSCG00000000362 or ENSSSCG00000000419 or ENSSSCG00000001836 or ENSSSCG00000002013 or ENSSSCG00000006245 or ENSSSCG00000010374 or ENSSSCG00000027854
R_SUS8710	M_SUS00349_c + M_SUS02039_c + M_SUS02553_c <=> M_SUS00351_c + M_SUS02552_c	13-cis-retinal + H+ + NADH <=> 13-cis-retinol + NAD+	-100	100	ENSSSCG00000000362
R_SUS8711	M_SUS00291_c <=> M_SUS02834_c	11-cis-retinol <=> retinol	-100	100
R_SUS8712	M_SUS01371_c + M_SUS01597_c + M_SUS02833_c --> M_SUS01334_c + M_SUS02759_c + M_SUS02835_c	ATP + CoA + retinoate --> AMP + PPi + retinoyl-CoA	0	100
R_SUS6506	M_SUS01371_c + M_SUS02842_c --> M_SUS01285_c + M_SUS01828_c + M_SUS02039_c	ATP + riboflavin --> ADP + FMN + H+	0	100	ENSSSCG00000037277
R_SUS6507	M_SUS01828_c + M_SUS02040_c --> M_SUS02751_c + M_SUS02842_c	FMN + H2O --> Pi + riboflavin	0	100	ENSSSCG00000002971 or ENSSSCG00000006697 or ENSSSCG00000011627 or ENSSSCG00000011670 or ENSSSCG00000024736 or ENSSSCG00000032282
R_SUS6508	M_SUS01371_c + M_SUS01828_c + M_SUS02039_c --> M_SUS01802_c + M_SUS02759_c	ATP + FMN + H+ --> FAD + PPi	0	100	ENSSSCG00000006538
R_SUS6509	M_SUS01802_c + M_SUS02040_c --> M_SUS01334_c + M_SUS01828_c + 2.0 M_SUS02039_c	FAD + H2O --> AMP + FMN + 2.0 H+	0	100	ENSSSCG00000004193 or ENSSSCG00000025992
R_SUS6510	M_SUS01802_c + M_SUS02039_c + M_SUS02553_c --> M_SUS01803_c + M_SUS02552_c	FAD + H+ + NADH --> FADH2 + NAD+	0	100
R_SUS6511	M_SUS01802_c + M_SUS02039_c + M_SUS02555_c --> M_SUS01803_c + M_SUS02554_c	FAD + H+ + NADPH --> FADH2 + NADP+	0	100	ENSSSCG00000021067
R_SUS4537	M_SUS02630_c + M_SUS02978_c + M_SUS03089_c --> M_SUS00965_c + M_SUS01107_c	O2 + tetrahydrobiopterin + tryptophan --> 4alpha-hydroxytetrahydrobiopterin + 5-hydroxy-L-tryptophan	0	100	ENSSSCG00000021122
R_SUS4545	M_SUS01107_c + M_SUS02039_c --> M_SUS01596_c + M_SUS02897_c	5-hydroxy-L-tryptophan + H+ --> CO2 + serotonin	0	100	ENSSSCG00000022009
R_SUS4546	M_SUS01261_c + M_SUS02897_c --> M_SUS01597_c + M_SUS02039_c + M_SUS02549_c	acetyl-CoA + serotonin --> CoA + H+ + N-acetyl-serotonin	0	100	ENSSSCG00000017176
R_SUS4547	M_SUS02549_c + M_SUS02877_c --> M_SUS02039_c + M_SUS02460_c + M_SUS02871_c	N-acetyl-serotonin + SAM --> H+ + melatonin + SAH	0	100	ENSSSCG00000032659
R_SUS4548	M_SUS01161_c + M_SUS02039_c <=> M_SUS02147_c + M_SUS02460_c	6-hydroxymelatonin + H+ <=> hydroxide + melatonin	-100	100	ENSSSCG00000001901 or ENSSSCG00000001906 or ENSSSCG00000033844
R_SUS4549	M_SUS01162_c + M_SUS02039_c <=> M_SUS01161_c + M_SUS02949_c	6-hydroxymelatonin-sulfate + H+ <=> 6-hydroxymelatonin + sulfite	-100	100	ENSSSCG00000000026 or ENSSSCG00000002709 or ENSSSCG00000002737 or ENSSSCG00000003721 or ENSSSCG00000007648 or ENSSSCG00000008175 or ENSSSCG00000009115 or ENSSSCG00000009503 or ENSSSCG00000010310 or ENSSSCG00000012265 or ENSSSCG00000021375 or ENSSSCG00000022031 or ENSSSCG00000022032 or ENSSSCG00000022153 or ENSSSCG00000022197 or ENSSSCG00000023415 or ENSSSCG00000025656 or ENSSSCG00000026594 or ENSSSCG00000028015 or ENSSSCG00000028974 or ENSSSCG00000032374 or ENSSSCG00000032533 or ENSSSCG00000032731 or ENSSSCG00000033834 or ENSSSCG00000035222 or ENSSSCG00000037616 or ENSSSCG00000040797
R_SUS4550	M_SUS02460_c + M_SUS02630_c --> M_SUS01839_c	melatonin + O2 --> formyl-N-acetyl-5-methoxykynurenamine	0	100	ENSSSCG00000007007 or ENSSSCG00000023054
R_SUS4551	2.0 M_SUS01839_c + M_SUS02041_c --> M_SUS01596_c + M_SUS01833_c + M_SUS02039_c + 2.0 M_SUS02520_c	2.0 formyl-N-acetyl-5-methoxykynurenamine + H2O2 --> CO2 + formate + H+ + 2.0 N-acetyl-5-methoxykynuramine	0	100
R_SUS4552	M_SUS02147_c + M_SUS02460_c <=> M_SUS02459_c	hydroxide + melatonin <=> melatonin radical	-100	100
R_SUS4553	M_SUS01625_c + M_SUS02040_c <=> M_SUS02147_c + M_SUS02459_c	cyclic-3-hydroxymelatonin + H2O <=> hydroxide + melatonin radical	-100	100
R_SUS4554	M_SUS01160_c + M_SUS02040_c <=> M_SUS01831_c + M_SUS02897_c	6-hydroxy-1,2,3,4-tetrahydro-beta-carboline + H2O <=> formaldehyde + serotonin	-100	100
R_SUS4555	M_SUS02877_c + M_SUS02897_c --> M_SUS02039_c + M_SUS02604_c + M_SUS02871_c	SAM + serotonin --> H+ + N-methylserotonin + SAH	0	100	ENSSSCG00000016676
R_SUS4556	M_SUS02604_c + M_SUS02877_c <=> M_SUS01408_c + 2.0 M_SUS02039_c + M_SUS02871_c	N-methylserotonin + SAM <=> bufotenine + 2.0 H+ + SAH	-100	100	ENSSSCG00000016676
R_SUS4557	M_SUS02630_c + M_SUS02897_c --> M_SUS01834_c	O2 + serotonin --> formyl-5-hydroxykynurenamine	0	100	ENSSSCG00000007007 or ENSSSCG00000023054
R_SUS4558	M_SUS02040_c + M_SUS02630_c + M_SUS02897_c --> M_SUS01102_c + M_SUS02039_c + M_SUS02041_c + M_SUS02578_c	H2O + O2 + serotonin --> 5-hydroxyindoleacetaldehyde + H+ + H2O2 + NH3	0	100	ENSSSCG00000012257 or ENSSSCG00000023215
R_SUS4559	M_SUS01102_c + M_SUS02040_c + M_SUS02552_c --> M_SUS01103_c + 2.0 M_SUS02039_c + M_SUS02553_c	5-hydroxyindoleacetaldehyde + H2O + NAD+ --> 5-hydroxyindoleacetate + 2.0 H+ + NADH	0	100	ENSSSCG00000005361 or ENSSSCG00000006324 or ENSSSCG00000009889 or ENSSSCG00000014247 or ENSSSCG00000018041
R_SUS4560	M_SUS01102_c + M_SUS02040_c + M_SUS02630_c --> M_SUS01103_c + M_SUS02039_c + M_SUS02041_c	5-hydroxyindoleacetaldehyde + H2O + O2 --> 5-hydroxyindoleacetate + H+ + H2O2	0	100	ENSSSCG00000029606
R_SUS4561	M_SUS01102_c + M_SUS02039_c + M_SUS02555_c <=> M_SUS01110_c + M_SUS02554_c	5-hydroxyindoleacetaldehyde + H+ + NADPH <=> 5-hydroxytryptophol + NADP+	-100	100	ENSSSCG00000006213 or ENSSSCG00000009182 or ENSSSCG00000009184 or ENSSSCG00000009185
R_SUS4563	M_SUS01110_c + M_SUS02877_c --> M_SUS01113_c + M_SUS02039_c + M_SUS02871_c	5-hydroxytryptophol + SAM --> 5-methoxytryptophol + H+ + SAH	0	100	ENSSSCG00000010132 or ENSSSCG00000014803 or ENSSSCG00000014805
R_SUS4564	M_SUS01103_c + M_SUS02877_c --> M_SUS01112_c + M_SUS02039_c + M_SUS02871_c	5-hydroxyindoleacetate + SAM --> 5-methoxyindoleacetate + H+ + SAH	0	100	ENSSSCG00000032659
R_SUS4204	M_SUS01371_c + M_SUS02982_c --> M_SUS01334_c + M_SUS02039_c + M_SUS02984_c	ATP + thiamin --> AMP + H+ + thiamin-PP	0	100	ENSSSCG00000015462
R_SUS4206	M_SUS01371_c + M_SUS02984_c --> M_SUS01285_c + M_SUS02985_c	ATP + thiamin-PP --> ADP + thiamin-PPP	0	100	ENSSSCG00000015462
R_SUS4207	M_SUS02040_c + M_SUS02985_c --> M_SUS02039_c + M_SUS02751_c + M_SUS02984_c	H2O + thiamin-PPP --> H+ + Pi + thiamin-PP	0	100	ENSSSCG00000002016
R_SUS4208	M_SUS02040_c + M_SUS02984_c --> M_SUS02039_c + M_SUS02751_c + M_SUS02983_c	H2O + thiamin-PP --> H+ + Pi + thiamin-P	0	100	ENSSSCG00000010166
R_SUS8744	M_SUS02040_m + M_SUS02984_m --> M_SUS02039_m + M_SUS02751_m + M_SUS02983_m	H2O + thiamin-PP --> H+ + Pi + thiamin-P	0	100	ENSSSCG00000010166
R_SUS8746	M_SUS02039_c + M_SUS02819_c + M_SUS02984_c --> M_SUS00561_c + M_SUS01596_c	H+ + pyruvate + thiamin-PP --> 2-(alpha-hydroxyethyl)thiamine-diphosphate + CO2	0	100	(ENSSSCG00000023643 and ENSSSCG00000025881) or ENSSSCG00000025881
R_SUS8748	M_SUS02040_c + M_SUS02983_c --> M_SUS02751_c + M_SUS02982_c	H2O + thiamin-P --> Pi + thiamin	0	100
R_SUS8613	2.0 M_SUS01361_c + M_SUS02553_c --> 2.0 M_SUS01599_c + M_SUS02039_c + 2.0 M_SUS02040_c + M_SUS02552_c	2.0 aquacob(III)alamin + NADH --> 2.0 cob(II)alamin + H+ + 2.0 H2O + NAD+	0	100
R_SUS8615	M_SUS01599_m + M_SUS02553_m <=> M_SUS01598_m + M_SUS02039_m + M_SUS02552_m	cob(II)alamin + NADH <=> cob(I)alamin + H+ + NAD+	-100	100	ENSSSCG00000009039 or ENSSSCG00000009932
R_SUS8616	M_SUS01371_m + M_SUS01598_m + M_SUS02039_m <=> M_SUS01600_m + M_SUS03057_m	ATP + cob(I)alamin + H+ <=> cobamide-coenzyme + triphosphate	-100	100	ENSSSCG00000009039 or ENSSSCG00000009932
R_SUS4064	M_SUS02040_c + M_SUS02814_c --> M_SUS02751_c + M_SUS02813_c	H2O + pyridoxal-phosphate --> Pi + pyridoxal	0	100	ENSSSCG00000015936 or ENSSSCG00000015937 or ENSSSCG00000021663 or ENSSSCG00000034632
R_SUS4065	M_SUS01371_c + M_SUS02813_c --> M_SUS01285_c + M_SUS02039_c + M_SUS02814_c	ATP + pyridoxal --> ADP + H+ + pyridoxal-phosphate	0	100	ENSSSCG00000034758
R_SUS4066	M_SUS01371_c + M_SUS02817_c --> M_SUS01285_c + M_SUS02039_c + M_SUS02818_c	ATP + pyridoxine --> ADP + H+ + pyridoxine-phosphate	0	100	ENSSSCG00000034758
R_SUS4067	M_SUS02630_c + M_SUS02818_c --> M_SUS02041_c + M_SUS02814_c	O2 + pyridoxine-phosphate --> H2O2 + pyridoxal-phosphate	0	100	ENSSSCG00000032782
R_SUS4068	M_SUS01371_c + M_SUS02815_c --> M_SUS01285_c + M_SUS02039_c + M_SUS02816_c	ATP + pyridoxamine --> ADP + H+ + pyridoxamine-phosphate	0	100	ENSSSCG00000034758
R_SUS4069	M_SUS02040_c + M_SUS02630_c + M_SUS02816_c --> M_SUS02039_c + M_SUS02041_c + M_SUS02578_c + M_SUS02814_c	H2O + O2 + pyridoxamine-phosphate --> H+ + H2O2 + NH3 + pyridoxal-phosphate	0	100	ENSSSCG00000032782
R_SUS4070	M_SUS02040_c + M_SUS02630_c + M_SUS02815_c --> M_SUS02039_c + M_SUS02041_c + M_SUS02578_c + M_SUS02813_c	H2O + O2 + pyridoxamine --> H+ + H2O2 + NH3 + pyridoxal	0	100	ENSSSCG00000032782
R_SUS4071	M_SUS02041_c + M_SUS02813_c <=> M_SUS02630_c + M_SUS02817_c	H2O2 + pyridoxal <=> O2 + pyridoxine	-100	100	ENSSSCG00000032782
R_SUS8102	M_SUS02040_c + M_SUS02630_c + M_SUS02813_c --> M_SUS01033_c + M_SUS02041_c	H2O + O2 + pyridoxal --> 4-pyridoxate + H2O2	0	100	ENSSSCG00000029606
R_SUS8724	M_SUS02040_c + M_SUS02816_c --> M_SUS02751_c + M_SUS02815_c	H2O + pyridoxamine-phosphate --> Pi + pyridoxamine	0	100	ENSSSCG00000015936 or ENSSSCG00000034632
R_SUS8725	M_SUS02040_c + M_SUS02818_c --> M_SUS02751_c + M_SUS02817_c	H2O + pyridoxine-phosphate --> Pi + pyridoxine	0	100	ENSSSCG00000015936 or ENSSSCG00000034632
R_SUS2114	M_SUS02805_c --> M_SUS03142_c	provitamin D3 --> vitamin D3	0	100
R_SUS2115	M_SUS02039_c + M_SUS02555_c + M_SUS02630_c + M_SUS03142_c --> M_SUS01415_c + M_SUS02040_c + M_SUS02554_c	H+ + NADPH + O2 + vitamin D3 --> calcidiol + H2O + NADP+	0	100	ENSSSCG00000013389
R_SUS2117	M_SUS02039_m + M_SUS02555_m + M_SUS02630_m + M_SUS03142_m --> M_SUS01415_m + M_SUS02040_m + M_SUS02554_m	H+ + NADPH + O2 + vitamin D3 --> calcidiol + H2O + NADP+	0	100	ENSSSCG00000010780 or ENSSSCG00000016199
R_SUS2118	M_SUS01415_c + M_SUS02039_c + M_SUS02555_c + M_SUS02630_c --> M_SUS01417_c + M_SUS02040_c + M_SUS02554_c	calcidiol + H+ + NADPH + O2 --> calcitriol + H2O + NADP+	0	100	ENSSSCG00000011030 and ENSSSCG00000027609 and ENSSSCG00000028637 and ENSSSCG00000040746
R_SUS2129	M_SUS01415_c + M_SUS02039_c + M_SUS02555_c + M_SUS02630_c --> M_SUS00608_c + M_SUS02040_c + M_SUS02554_c	calcidiol + H+ + NADPH + O2 --> 23s,25-dihydroxyvitamin D3 + H2O + NADP+	0	100	ENSSSCG00000002354 or ENSSSCG00000010780 or ENSSSCG00000032687
R_SUS2130	M_SUS00608_m + M_SUS02040_m + M_SUS02554_m <=> M_SUS01415_m + M_SUS02039_m + M_SUS02555_m + M_SUS02630_m	23s,25-dihydroxyvitamin D3 + H2O + NADP+ <=> calcidiol + H+ + NADPH + O2	-100	100	ENSSSCG00000002354 or ENSSSCG00000010780 or ENSSSCG00000032687
R_SUS2131	M_SUS00608_c + M_SUS02039_c + M_SUS02553_c + M_SUS02630_c --> M_SUS00607_c + M_SUS02040_c + M_SUS02552_c	23s,25-dihydroxyvitamin D3 + H+ + NADH + O2 --> 23S,25,26-trihydroxyvitamin D3 + H2O + NAD+	0	100	ENSSSCG00000002354 or ENSSSCG00000010780 or ENSSSCG00000032687
R_SUS2132	M_SUS00608_m + M_SUS02039_m + M_SUS02553_m + M_SUS02630_m --> M_SUS00607_m + M_SUS02040_m + M_SUS02552_m	23s,25-dihydroxyvitamin D3 + H+ + NADH + O2 --> 23S,25,26-trihydroxyvitamin D3 + H2O + NAD+	0	100	ENSSSCG00000002354 or ENSSSCG00000010780 or ENSSSCG00000032687
R_SUS2133	M_SUS00607_c + M_SUS02630_c --> M_SUS00621_c + M_SUS02041_c	23S,25,26-trihydroxyvitamin D3 + O2 --> 25-hydroxyvitamin D3-26,23-lactol + H2O2	0	100	ENSSSCG00000002354 or ENSSSCG00000010780 or ENSSSCG00000032687
R_SUS2134	M_SUS00607_m + M_SUS02630_m --> M_SUS00621_m + M_SUS02041_m	23S,25,26-trihydroxyvitamin D3 + O2 --> 25-hydroxyvitamin D3-26,23-lactol + H2O2	0	100	ENSSSCG00000002354 or ENSSSCG00000010780 or ENSSSCG00000032687
R_SUS2135	M_SUS00621_c + M_SUS02630_c --> M_SUS00622_c + M_SUS02041_c	25-hydroxyvitamin D3-26,23-lactol + O2 --> 25-hydroxyvitamin D3-26,23-lactone + H2O2	0	100	ENSSSCG00000002354 or ENSSSCG00000010780 or ENSSSCG00000032687
R_SUS2136	M_SUS00621_m + M_SUS02630_m --> M_SUS00622_m + M_SUS02041_m	25-hydroxyvitamin D3-26,23-lactol + O2 --> 25-hydroxyvitamin D3-26,23-lactone + H2O2	0	100	ENSSSCG00000002354 or ENSSSCG00000010780 or ENSSSCG00000032687
R_SUS2137	M_SUS01415_c + M_SUS02039_c + M_SUS02555_c + M_SUS02630_c --> M_SUS00035_c + M_SUS02040_c + M_SUS02554_c	calcidiol + H+ + NADPH + O2 --> (24R)-24,25-dihydroxycalciol + H2O + NADP+	0	100	ENSSSCG00000007486
R_SUS2138	M_SUS01415_m + M_SUS02039_m + M_SUS02555_m + M_SUS02630_m --> M_SUS00035_m + M_SUS02040_m + M_SUS02554_m	calcidiol + H+ + NADPH + O2 --> (24R)-24,25-dihydroxycalciol + H2O + NADP+	0	100	ENSSSCG00000007486
R_SUS2139	M_SUS00035_c + M_SUS02039_c + M_SUS02553_c + M_SUS02630_c --> M_SUS01416_c + M_SUS02040_c + M_SUS02552_c	(24R)-24,25-dihydroxycalciol + H+ + NADH + O2 --> calcitetrol + H2O + NAD+	0	100	ENSSSCG00000007486
R_SUS2140	M_SUS00035_m + M_SUS02039_m + M_SUS02553_m + M_SUS02630_m --> M_SUS01416_m + M_SUS02040_m + M_SUS02552_m	(24R)-24,25-dihydroxycalciol + H+ + NADH + O2 --> calcitetrol + H2O + NAD+	0	100	ENSSSCG00000007486
R_SUS2142	M_SUS01416_c + M_SUS02039_c + M_SUS02555_c + M_SUS02630_c --> M_SUS00612_c + 2.0 M_SUS02040_c + M_SUS02554_c	calcitetrol + H+ + NADPH + O2 --> 24-oxo-1alpha,25-dihydroxyvitamin D3 + 2.0 H2O + NADP+	0	100	ENSSSCG00000002354 or ENSSSCG00000010780 or ENSSSCG00000032687
R_SUS2143	M_SUS01416_m + M_SUS02039_m + M_SUS02555_m + M_SUS02630_m --> M_SUS00612_m + 2.0 M_SUS02040_m + M_SUS02554_m	calcitetrol + H+ + NADPH + O2 --> 24-oxo-1alpha,25-dihydroxyvitamin D3 + 2.0 H2O + NADP+	0	100	ENSSSCG00000002354 or ENSSSCG00000010780 or ENSSSCG00000032687
R_SUS2144	M_SUS00612_c + M_SUS02039_c + M_SUS02555_c + M_SUS02630_c --> M_SUS00611_c + M_SUS02040_c + M_SUS02554_c	24-oxo-1alpha,25-dihydroxyvitamin D3 + H+ + NADPH + O2 --> 24-oxo-1alpha,23,25-trihydroxyvitamin D3 + H2O + NADP+	0	100	ENSSSCG00000002354 or ENSSSCG00000010780 or ENSSSCG00000032687
R_SUS2145	M_SUS00612_m + M_SUS02039_m + M_SUS02555_m + M_SUS02630_m --> M_SUS00611_m + M_SUS02040_m + M_SUS02554_m	24-oxo-1alpha,25-dihydroxyvitamin D3 + H+ + NADPH + O2 --> 24-oxo-1alpha,23,25-trihydroxyvitamin D3 + H2O + NADP+	0	100	ENSSSCG00000002354 or ENSSSCG00000010780 or ENSSSCG00000032687
R_SUS7996	M_SUS02039_m + M_SUS02555_m + M_SUS02630_m + M_SUS03141_m --> M_SUS00620_m + M_SUS02040_m + M_SUS02554_m	H+ + NADPH + O2 + vitamin D2 --> 25-hydroxyvitamin D2 + H2O + NADP+	0	100	ENSSSCG00000016199
R_SUS7999	M_SUS00620_m + M_SUS02039_m + M_SUS02555_m + M_SUS02630_m --> M_SUS00613_m + M_SUS02040_m + M_SUS02554_m	25-hydroxyvitamin D2 + H+ + NADPH + O2 --> 24R,25-dihyoxyvitamin D2 + H2O + NADP+	0	100	ENSSSCG00000007486
R_SUS8003	M_SUS00613_m + M_SUS02039_m + M_SUS02555_m + M_SUS02630_m --> M_SUS00518_m + M_SUS02040_m + M_SUS02554_m	24R,25-dihyoxyvitamin D2 + H+ + NADPH + O2 --> 1-alpha,24R,25-trihydroxyvitamin D2 + H2O + NADP+	0	100
R_SUS8004	M_SUS00620_m + M_SUS02039_m + M_SUS02555_m + M_SUS02630_m --> M_SUS00519_m + M_SUS02040_m + M_SUS02554_m	25-hydroxyvitamin D2 + H+ + NADPH + O2 --> 1-alpha,25-dihydroxyvitamin D2 + H2O + NADP+	0	100	ENSSSCG00000011030 and ENSSSCG00000027609 and ENSSSCG00000028637 and ENSSSCG00000040746
R_SUS8005	M_SUS00519_m + M_SUS02039_m + M_SUS02555_m + M_SUS02630_m --> M_SUS00518_m + M_SUS02040_m + M_SUS02554_m	1-alpha,25-dihydroxyvitamin D2 + H+ + NADPH + O2 --> 1-alpha,24R,25-trihydroxyvitamin D2 + H2O + NADP+	0	100
R_SUS8006	M_SUS00035_m + M_SUS02039_m + M_SUS02555_m + M_SUS02630_m --> M_SUS01416_m + M_SUS02040_m + M_SUS02554_m	(24R)-24,25-dihydroxycalciol + H+ + NADPH + O2 --> calcitetrol + H2O + NADP+	0	100
R_SUS8008	M_SUS01415_m + M_SUS02039_m + M_SUS02555_m + M_SUS02630_m --> M_SUS01417_m + M_SUS02040_m + M_SUS02554_m	calcidiol + H+ + NADPH + O2 --> calcitriol + H2O + NADP+	0	100	ENSSSCG00000011030 and ENSSSCG00000027609 and ENSSSCG00000028637 and ENSSSCG00000040746
R_SUS8011	M_SUS02765_c <=> M_SUS02805_c	previtamin D3 <=> provitamin D3	-100	100
R_SUS8012	M_SUS02422_c <=> M_SUS02765_c	lumisterol 3 <=> previtamin D3	-100	100
R_SUS8013	M_SUS02765_c <=> M_SUS02953_c	previtamin D3 <=> tachysterol 3	-100	100
R_SUS8014	M_SUS02765_c <=> M_SUS03142_c	previtamin D3 <=> vitamin D3	-100	100
R_SUS6423	M_SUS01330_c + M_SUS02489_c <=> M_SUS01331_c + M_SUS01368_c	alpha-tocotrienol + monodehydroascorbate <=> alpha-tocotrienoxyl radical + ascorbate	-100	100
R_SUS6426	M_SUS01330_c + M_SUS02039_c + M_SUS02555_c + M_SUS02630_c --> M_SUS00357_c + M_SUS02040_c + M_SUS02554_c	alpha-tocotrienol + H+ + NADPH + O2 --> 13-hydroxy-alpha-tocotrienol + H2O + NADP+	0	100	ENSSSCG00000013842 or ENSSSCG00000023607 or ENSSSCG00000027013 or ENSSSCG00000027903 or ENSSSCG00000032765
R_SUS6427	M_SUS01330_r + M_SUS02039_r + M_SUS02555_r + M_SUS02630_r --> M_SUS00357_r + M_SUS02040_r + M_SUS02554_r	alpha-tocotrienol + H+ + NADPH + O2 --> 13-hydroxy-alpha-tocotrienol + H2O + NADP+	0	100	ENSSSCG00000013842 or ENSSSCG00000023607 or ENSSSCG00000027013 or ENSSSCG00000027903 or ENSSSCG00000032765
R_SUS6428	M_SUS00357_c + M_SUS02039_c + 2.0 M_SUS02555_c + 2.0 M_SUS02630_c --> M_SUS00345_c + 3.0 M_SUS02040_c + 2.0 M_SUS02554_c	13-hydroxy-alpha-tocotrienol + H+ + 2.0 NADPH + 2.0 O2 --> 13-carboxy-alpha-tocotrienol + 3.0 H2O + 2.0 NADP+	0	100	ENSSSCG00000013842 or ENSSSCG00000023607 or ENSSSCG00000027013 or ENSSSCG00000027903 or ENSSSCG00000032765
R_SUS6429	M_SUS00357_r + M_SUS02039_r + 2.0 M_SUS02555_r + 2.0 M_SUS02630_r --> M_SUS00345_r + 3.0 M_SUS02040_r + 2.0 M_SUS02554_r	13-hydroxy-alpha-tocotrienol + H+ + 2.0 NADPH + 2.0 O2 --> 13-carboxy-alpha-tocotrienol + 3.0 H2O + 2.0 NADP+	0	100	ENSSSCG00000013842 or ENSSSCG00000023607 or ENSSSCG00000027013 or ENSSSCG00000027903 or ENSSSCG00000032765
R_SUS6432	M_SUS00345_m + M_SUS01371_m + M_SUS01597_m + 2.0 M_SUS02040_m + M_SUS02552_m --> M_SUS00287_m + M_SUS01334_m + 2.0 M_SUS02039_m + M_SUS02553_m + M_SUS02759_m + M_SUS02774_m	13-carboxy-alpha-tocotrienol + ATP + CoA + 2.0 H2O + NAD+ --> 11-carboxy-alpha-tocotrienol + AMP + 2.0 H+ + NADH + PPi + propanoyl-CoA	0	100	ENSSSCG00000002349 or ENSSSCG00000003377 or ENSSSCG00000004510 or ENSSSCG00000004643 or ENSSSCG00000005648 or ENSSSCG00000006569 or ENSSSCG00000007426 or ENSSSCG00000008569 or ENSSSCG00000008571 or ENSSSCG00000008724 or ENSSSCG00000009150 or ENSSSCG00000011250 or ENSSSCG00000012327 or ENSSSCG00000013879 or ENSSSCG00000017198 or ENSSSCG00000017566 or ENSSSCG00000023866 or ENSSSCG00000027403 or ENSSSCG00000028431 or ENSSSCG00000035245 or ENSSSCG00000038086
R_SUS6433	M_SUS00287_m + M_SUS01371_m + M_SUS01597_m + 2.0 M_SUS02040_m + M_SUS02552_m + M_SUS02630_m --> M_SUS01226_m + M_SUS01261_m + M_SUS01334_m + 2.0 M_SUS02039_m + M_SUS02041_m + M_SUS02553_m + M_SUS02759_m	11-carboxy-alpha-tocotrienol + ATP + CoA + 2.0 H2O + NAD+ + O2 --> 9-carboxy-alpha-tocotrienol + acetyl-CoA + AMP + 2.0 H+ + H2O2 + NADH + PPi	0	100	ENSSSCG00000001000 or ENSSSCG00000002349 or ENSSSCG00000003377 or ENSSSCG00000004510 or ENSSSCG00000004643 or ENSSSCG00000005648 or ENSSSCG00000006126 or ENSSSCG00000006569 or ENSSSCG00000007426 or ENSSSCG00000007987 or ENSSSCG00000008569 or ENSSSCG00000008571 or ENSSSCG00000008724 or ENSSSCG00000009150 or ENSSSCG00000011250 or ENSSSCG00000012327 or ENSSSCG00000013879 or ENSSSCG00000017198 or ENSSSCG00000017566 or ENSSSCG00000023866 or ENSSSCG00000027403 or ENSSSCG00000028431 or ENSSSCG00000035245 or ENSSSCG00000038086
R_SUS6434	M_SUS01226_m + M_SUS01371_m + M_SUS01597_m + 2.0 M_SUS02040_m + M_SUS02552_m --> M_SUS01186_m + M_SUS01334_m + 2.0 M_SUS02039_m + M_SUS02553_m + M_SUS02759_m + M_SUS02774_m	9-carboxy-alpha-tocotrienol + ATP + CoA + 2.0 H2O + NAD+ --> 7-carboxy-alpha-tocotrienol + AMP + 2.0 H+ + NADH + PPi + propanoyl-CoA	0	100
R_SUS6435	M_SUS01186_m + M_SUS01371_m + M_SUS01597_m + 2.0 M_SUS02040_m + M_SUS02630_m --> M_SUS01096_m + M_SUS01261_m + M_SUS01334_m + M_SUS02039_m + M_SUS02041_m + M_SUS02759_m	7-carboxy-alpha-tocotrienol + ATP + CoA + 2.0 H2O + O2 --> 5-carboxy-alpha-chromanol + acetyl-CoA + AMP + H+ + H2O2 + PPi	0	100	ENSSSCG00000001000 or ENSSSCG00000002349 or ENSSSCG00000003377 or ENSSSCG00000004510 or ENSSSCG00000004643 or ENSSSCG00000005648 or ENSSSCG00000006126 or ENSSSCG00000006569 or ENSSSCG00000007426 or ENSSSCG00000007987 or ENSSSCG00000008569 or ENSSSCG00000008571 or ENSSSCG00000008724 or ENSSSCG00000009150 or ENSSSCG00000011250 or ENSSSCG00000012327 or ENSSSCG00000013879 or ENSSSCG00000017198 or ENSSSCG00000017566 or ENSSSCG00000023866 or ENSSSCG00000027403 or ENSSSCG00000028431 or ENSSSCG00000035245 or ENSSSCG00000038086
R_SUS6436	M_SUS01096_m + M_SUS01371_m + M_SUS01597_m + 2.0 M_SUS02040_m + M_SUS02552_m + M_SUS02630_m --> M_SUS00766_m + M_SUS01334_m + 2.0 M_SUS02039_m + M_SUS02041_m + M_SUS02553_m + M_SUS02759_m + M_SUS02774_m	5-carboxy-alpha-chromanol + ATP + CoA + 2.0 H2O + NAD+ + O2 --> 3-carboxy-alpha-chromanol + AMP + 2.0 H+ + H2O2 + NADH + PPi + propanoyl-CoA	0	100	ENSSSCG00000002349 or ENSSSCG00000003377 or ENSSSCG00000004510 or ENSSSCG00000004643 or ENSSSCG00000005648 or ENSSSCG00000006569 or ENSSSCG00000007426 or ENSSSCG00000008569 or ENSSSCG00000008571 or ENSSSCG00000008724 or ENSSSCG00000009150 or ENSSSCG00000011250 or ENSSSCG00000012327 or ENSSSCG00000013879 or ENSSSCG00000017198 or ENSSSCG00000017566 or ENSSSCG00000023866 or ENSSSCG00000027403 or ENSSSCG00000028431 or ENSSSCG00000035245 or ENSSSCG00000038086
R_SUS6441	M_SUS01938_c + M_SUS02039_c + M_SUS02555_c + M_SUS02630_c --> M_SUS00361_c + M_SUS02040_c + M_SUS02554_c	gamma-tocotrienol + H+ + NADPH + O2 --> 13-hydroxy-gamma-tocotrienol + H2O + NADP+	0	100	ENSSSCG00000013842 or ENSSSCG00000023607 or ENSSSCG00000027013 or ENSSSCG00000027903 or ENSSSCG00000032765
R_SUS6442	M_SUS01938_r + M_SUS02039_r + M_SUS02555_r + M_SUS02630_r --> M_SUS00361_r + M_SUS02040_r + M_SUS02554_r	gamma-tocotrienol + H+ + NADPH + O2 --> 13-hydroxy-gamma-tocotrienol + H2O + NADP+	0	100	ENSSSCG00000013842 or ENSSSCG00000023607 or ENSSSCG00000027013 or ENSSSCG00000027903 or ENSSSCG00000032765
R_SUS6443	M_SUS00361_c + M_SUS02039_c + 2.0 M_SUS02555_c + 2.0 M_SUS02630_c --> M_SUS00347_c + 3.0 M_SUS02040_c + 2.0 M_SUS02554_c	13-hydroxy-gamma-tocotrienol + H+ + 2.0 NADPH + 2.0 O2 --> 13-carboxy-gamma-tocotrienol + 3.0 H2O + 2.0 NADP+	0	100	ENSSSCG00000013842 or ENSSSCG00000023607 or ENSSSCG00000027013 or ENSSSCG00000027903 or ENSSSCG00000032765
R_SUS6444	M_SUS00361_r + M_SUS02039_r + 2.0 M_SUS02555_r + 2.0 M_SUS02630_r --> M_SUS00347_r + 3.0 M_SUS02040_r + 2.0 M_SUS02554_r	13-hydroxy-gamma-tocotrienol + H+ + 2.0 NADPH + 2.0 O2 --> 13-carboxy-gamma-tocotrienol + 3.0 H2O + 2.0 NADP+	0	100	ENSSSCG00000013842 or ENSSSCG00000023607 or ENSSSCG00000027013 or ENSSSCG00000027903 or ENSSSCG00000032765
R_SUS6447	M_SUS00347_m + M_SUS01371_m + M_SUS01597_m + 2.0 M_SUS02040_m + M_SUS02552_m --> M_SUS00289_m + M_SUS01334_m + 2.0 M_SUS02039_m + M_SUS02553_m + M_SUS02759_m + M_SUS02774_m	13-carboxy-gamma-tocotrienol + ATP + CoA + 2.0 H2O + NAD+ --> 11-carboxy-gamma-tocotrienol + AMP + 2.0 H+ + NADH + PPi + propanoyl-CoA	0	100
R_SUS6448	M_SUS00289_m + M_SUS01371_m + M_SUS01597_m + 2.0 M_SUS02040_m + M_SUS02552_m + M_SUS02630_m --> M_SUS01228_m + M_SUS01261_m + M_SUS01334_m + 2.0 M_SUS02039_m + M_SUS02041_m + M_SUS02553_m + M_SUS02759_m	11-carboxy-gamma-tocotrienol + ATP + CoA + 2.0 H2O + NAD+ + O2 --> 9-carboxy-gamma-tocotrienol + acetyl-CoA + AMP + 2.0 H+ + H2O2 + NADH + PPi	0	100	ENSSSCG00000001000 or ENSSSCG00000002349 or ENSSSCG00000003377 or ENSSSCG00000004510 or ENSSSCG00000004643 or ENSSSCG00000005648 or ENSSSCG00000006126 or ENSSSCG00000006569 or ENSSSCG00000007426 or ENSSSCG00000007987 or ENSSSCG00000008569 or ENSSSCG00000008571 or ENSSSCG00000008724 or ENSSSCG00000009150 or ENSSSCG00000011250 or ENSSSCG00000012327 or ENSSSCG00000013879 or ENSSSCG00000017198 or ENSSSCG00000017566 or ENSSSCG00000023866 or ENSSSCG00000027403 or ENSSSCG00000028431 or ENSSSCG00000035245 or ENSSSCG00000038086
R_SUS6450	M_SUS01228_m + M_SUS01371_m + M_SUS01597_m + 2.0 M_SUS02040_m + M_SUS02552_m --> M_SUS01188_m + M_SUS01334_m + 2.0 M_SUS02039_m + M_SUS02553_m + M_SUS02759_m + M_SUS02774_m	9-carboxy-gamma-tocotrienol + ATP + CoA + 2.0 H2O + NAD+ --> 7-carboxy-gamma-tocotrienol + AMP + 2.0 H+ + NADH + PPi + propanoyl-CoA	0	100	ENSSSCG00000002349 or ENSSSCG00000003377 or ENSSSCG00000004510 or ENSSSCG00000004643 or ENSSSCG00000005648 or ENSSSCG00000006569 or ENSSSCG00000007426 or ENSSSCG00000008569 or ENSSSCG00000008571 or ENSSSCG00000008724 or ENSSSCG00000009150 or ENSSSCG00000011250 or ENSSSCG00000012327 or ENSSSCG00000013879 or ENSSSCG00000017198 or ENSSSCG00000017566 or ENSSSCG00000023866 or ENSSSCG00000027403 or ENSSSCG00000028431 or ENSSSCG00000035245 or ENSSSCG00000038086
R_SUS6451	M_SUS01188_m + M_SUS01371_m + M_SUS01597_m + 2.0 M_SUS02040_m + M_SUS02630_m --> M_SUS01097_m + M_SUS01261_m + M_SUS01334_m + M_SUS02039_m + M_SUS02041_m + M_SUS02759_m	7-carboxy-gamma-tocotrienol + ATP + CoA + 2.0 H2O + O2 --> 5-carboxy-gamma-chromanol + acetyl-CoA + AMP + H+ + H2O2 + PPi	0	100	ENSSSCG00000001000 or ENSSSCG00000002349 or ENSSSCG00000003377 or ENSSSCG00000004510 or ENSSSCG00000004643 or ENSSSCG00000005648 or ENSSSCG00000006126 or ENSSSCG00000006569 or ENSSSCG00000007426 or ENSSSCG00000007987 or ENSSSCG00000008569 or ENSSSCG00000008571 or ENSSSCG00000008724 or ENSSSCG00000009150 or ENSSSCG00000011250 or ENSSSCG00000012327 or ENSSSCG00000013879 or ENSSSCG00000017198 or ENSSSCG00000017566 or ENSSSCG00000023866 or ENSSSCG00000027403 or ENSSSCG00000028431 or ENSSSCG00000035245 or ENSSSCG00000038086
R_SUS6453	M_SUS01097_m + M_SUS01371_m + M_SUS01597_m + 2.0 M_SUS02040_m + M_SUS02552_m + M_SUS02630_m --> M_SUS01334_m + M_SUS01923_m + 2.0 M_SUS02039_m + M_SUS02041_m + M_SUS02553_m + M_SUS02759_m + M_SUS02774_m	5-carboxy-gamma-chromanol + ATP + CoA + 2.0 H2O + NAD+ + O2 --> AMP + gamma-carboxyethyl-hydroxychroman + 2.0 H+ + H2O2 + NADH + PPi + propanoyl-CoA	0	100	ENSSSCG00000002349 or ENSSSCG00000003377 or ENSSSCG00000004510 or ENSSSCG00000004643 or ENSSSCG00000005648 or ENSSSCG00000006569 or ENSSSCG00000007426 or ENSSSCG00000008569 or ENSSSCG00000008571 or ENSSSCG00000008724 or ENSSSCG00000009150 or ENSSSCG00000011250 or ENSSSCG00000012327 or ENSSSCG00000013879 or ENSSSCG00000017198 or ENSSSCG00000017566 or ENSSSCG00000023866 or ENSSSCG00000027403 or ENSSSCG00000028431 or ENSSSCG00000035245 or ENSSSCG00000038086
R_SUS6456	M_SUS01936_c + M_SUS02039_c <=> M_SUS01935_c	gamma-tocopheroxyl-radical + H+ <=> gamma-tocopherol	-100	100
R_SUS6457	M_SUS01211_c <=> M_SUS01936_c + M_SUS02147_c	8alpha-hydroxy-gamma-tocopherone <=> gamma-tocopheroxyl-radical + hydroxide	-100	100
R_SUS6458	M_SUS01211_c <=> M_SUS01937_c	8alpha-hydroxy-gamma-tocopherone <=> gamma-tocopheryl-quinone	-100	100
R_SUS6459	M_SUS01117_c <=> M_SUS01936_c + M_SUS02588_c	5-nitro-gamma-tocopherol <=> gamma-tocopheroxyl-radical + nitrite	-100	100
R_SUS6460	M_SUS01117_c + M_SUS02040_c <=> M_SUS01935_c + M_SUS02039_c + M_SUS02714_c	5-nitro-gamma-tocopherol + H2O <=> gamma-tocopherol + H+ + peroxynitrite	-100	100
R_SUS6461	M_SUS02590_c --> M_SUS01596_c + M_SUS02714_c	nitrosoperoxycarbonate --> CO2 + peroxynitrite	0	100
R_SUS6464	M_SUS01935_c + M_SUS02039_c + M_SUS02555_c + M_SUS02630_c --> M_SUS00360_c + M_SUS02040_c + M_SUS02554_c	gamma-tocopherol + H+ + NADPH + O2 --> 13-hydroxy-gamma-tocopherol + H2O + NADP+	0	100	ENSSSCG00000013842 or ENSSSCG00000023607 or ENSSSCG00000027013 or ENSSSCG00000027903 or ENSSSCG00000032765
R_SUS6465	M_SUS01935_r + M_SUS02039_r + M_SUS02555_r + M_SUS02630_r --> M_SUS00360_r + M_SUS02040_r + M_SUS02554_r	gamma-tocopherol + H+ + NADPH + O2 --> 13-hydroxy-gamma-tocopherol + H2O + NADP+	0	100	ENSSSCG00000013842 or ENSSSCG00000023607 or ENSSSCG00000027013 or ENSSSCG00000027903 or ENSSSCG00000032765
R_SUS6466	M_SUS00360_c + M_SUS02039_c + 2.0 M_SUS02555_c + 2.0 M_SUS02630_c --> M_SUS00346_c + 3.0 M_SUS02040_c + 2.0 M_SUS02554_c	13-hydroxy-gamma-tocopherol + H+ + 2.0 NADPH + 2.0 O2 --> 13-carboxy-gamma-tocopherol + 3.0 H2O + 2.0 NADP+	0	100	ENSSSCG00000013842 or ENSSSCG00000023607 or ENSSSCG00000027013 or ENSSSCG00000027903 or ENSSSCG00000032765
R_SUS6467	M_SUS00360_r + M_SUS02039_r + 2.0 M_SUS02555_r + 2.0 M_SUS02630_r --> M_SUS00346_r + 3.0 M_SUS02040_r + 2.0 M_SUS02554_r	13-hydroxy-gamma-tocopherol + H+ + 2.0 NADPH + 2.0 O2 --> 13-carboxy-gamma-tocopherol + 3.0 H2O + 2.0 NADP+	0	100	ENSSSCG00000013842 or ENSSSCG00000023607 or ENSSSCG00000027013 or ENSSSCG00000027903 or ENSSSCG00000032765
R_SUS6470	M_SUS00346_m + M_SUS01371_m + M_SUS01597_m + 2.0 M_SUS02040_m + M_SUS02552_m + M_SUS02630_m --> M_SUS00288_m + M_SUS01334_m + 2.0 M_SUS02039_m + M_SUS02041_m + M_SUS02553_m + M_SUS02759_m + M_SUS02774_m	13-carboxy-gamma-tocopherol + ATP + CoA + 2.0 H2O + NAD+ + O2 --> 11-carboxy-gamma-chromanol + AMP + 2.0 H+ + H2O2 + NADH + PPi + propanoyl-CoA	0	100
R_SUS6471	M_SUS00288_m + M_SUS01371_m + M_SUS01597_m + 2.0 M_SUS02040_m + M_SUS02552_m + M_SUS02630_m --> M_SUS01227_m + M_SUS01261_m + M_SUS01334_m + 2.0 M_SUS02039_m + M_SUS02041_m + M_SUS02553_m + M_SUS02759_m	11-carboxy-gamma-chromanol + ATP + CoA + 2.0 H2O + NAD+ + O2 --> 9-carboxy-gamma-chromanol + acetyl-CoA + AMP + 2.0 H+ + H2O2 + NADH + PPi	0	100	ENSSSCG00000002349 or ENSSSCG00000003377 or ENSSSCG00000004510 or ENSSSCG00000004643 or ENSSSCG00000005648 or ENSSSCG00000006569 or ENSSSCG00000007426 or ENSSSCG00000008569 or ENSSSCG00000008571 or ENSSSCG00000008724 or ENSSSCG00000009150 or ENSSSCG00000011250 or ENSSSCG00000012327 or ENSSSCG00000013879 or ENSSSCG00000017198 or ENSSSCG00000017566 or ENSSSCG00000023866 or ENSSSCG00000027403 or ENSSSCG00000028431 or ENSSSCG00000035245 or ENSSSCG00000038086
R_SUS6472	M_SUS01227_m + M_SUS01371_m + M_SUS01597_m + 2.0 M_SUS02040_m + M_SUS02552_m + M_SUS02630_m --> M_SUS01187_m + M_SUS01334_m + 2.0 M_SUS02039_m + M_SUS02041_m + M_SUS02553_m + M_SUS02759_m + M_SUS02774_m	9-carboxy-gamma-chromanol + ATP + CoA + 2.0 H2O + NAD+ + O2 --> 7-carboxy-gamma-chromanol + AMP + 2.0 H+ + H2O2 + NADH + PPi + propanoyl-CoA	0	100	ENSSSCG00000002349 or ENSSSCG00000003377 or ENSSSCG00000004510 or ENSSSCG00000004643 or ENSSSCG00000005648 or ENSSSCG00000006569 or ENSSSCG00000007426 or ENSSSCG00000008569 or ENSSSCG00000008571 or ENSSSCG00000008724 or ENSSSCG00000009150 or ENSSSCG00000011250 or ENSSSCG00000012327 or ENSSSCG00000013879 or ENSSSCG00000017198 or ENSSSCG00000017566 or ENSSSCG00000023866 or ENSSSCG00000027403 or ENSSSCG00000028431 or ENSSSCG00000035245 or ENSSSCG00000038086
R_SUS6473	M_SUS01187_m + M_SUS01371_m + M_SUS01597_m + 2.0 M_SUS02040_m + M_SUS02552_m + M_SUS02630_m --> M_SUS01097_m + M_SUS01261_m + M_SUS01334_m + 2.0 M_SUS02039_m + M_SUS02041_m + M_SUS02553_m + M_SUS02759_m	7-carboxy-gamma-chromanol + ATP + CoA + 2.0 H2O + NAD+ + O2 --> 5-carboxy-gamma-chromanol + acetyl-CoA + AMP + 2.0 H+ + H2O2 + NADH + PPi	0	100	ENSSSCG00000002349 or ENSSSCG00000003377 or ENSSSCG00000004510 or ENSSSCG00000004643 or ENSSSCG00000005648 or ENSSSCG00000006569 or ENSSSCG00000007426 or ENSSSCG00000008569 or ENSSSCG00000008571 or ENSSSCG00000008724 or ENSSSCG00000009150 or ENSSSCG00000011250 or ENSSSCG00000012327 or ENSSSCG00000013879 or ENSSSCG00000017198 or ENSSSCG00000017566 or ENSSSCG00000023866 or ENSSSCG00000027403 or ENSSSCG00000028431 or ENSSSCG00000035245 or ENSSSCG00000038086
R_SUS6476	M_SUS01327_c + M_SUS02039_c + M_SUS02555_c + M_SUS02630_c --> M_SUS00356_c + M_SUS02040_c + M_SUS02554_c	alpha-tocopherol + H+ + NADPH + O2 --> 13-hydroxy-alpha-tocopherol + H2O + NADP+	0	100	ENSSSCG00000013842 or ENSSSCG00000023607 or ENSSSCG00000027013 or ENSSSCG00000027903 or ENSSSCG00000032765
R_SUS6500	M_SUS01328_c + M_SUS03103_m <=> M_SUS01329_c + M_SUS03102_m	alpha-tocopheryl hydroquinone + ubiquinone <=> alpha-tocopheryl quinone + ubiquinol	-100	100
R_SUS6477	M_SUS01327_r + M_SUS02039_r + M_SUS02555_r + M_SUS02630_r --> M_SUS00356_r + M_SUS02040_r + M_SUS02554_r	alpha-tocopherol + H+ + NADPH + O2 --> 13-hydroxy-alpha-tocopherol + H2O + NADP+	0	100	ENSSSCG00000013842 or ENSSSCG00000023607 or ENSSSCG00000027013 or ENSSSCG00000027903 or ENSSSCG00000032765
R_SUS6478	M_SUS00356_c + M_SUS02039_c + 2.0 M_SUS02555_c + 2.0 M_SUS02630_c --> M_SUS00344_c + 3.0 M_SUS02040_c + 2.0 M_SUS02554_c	13-hydroxy-alpha-tocopherol + H+ + 2.0 NADPH + 2.0 O2 --> 13-carboxy-alpha-tocopherol + 3.0 H2O + 2.0 NADP+	0	100	ENSSSCG00000013842 or ENSSSCG00000023607 or ENSSSCG00000027013 or ENSSSCG00000027903 or ENSSSCG00000032765
R_SUS6479	M_SUS00356_r + M_SUS02039_r + 2.0 M_SUS02555_r + 2.0 M_SUS02630_r --> M_SUS00344_r + 3.0 M_SUS02040_r + 2.0 M_SUS02554_r	13-hydroxy-alpha-tocopherol + H+ + 2.0 NADPH + 2.0 O2 --> 13-carboxy-alpha-tocopherol + 3.0 H2O + 2.0 NADP+	0	100	ENSSSCG00000013842 or ENSSSCG00000023607 or ENSSSCG00000027013 or ENSSSCG00000027903 or ENSSSCG00000032765
R_SUS6482	M_SUS00344_m + M_SUS01371_m + M_SUS01597_m + 2.0 M_SUS02040_m + M_SUS02552_m + M_SUS02630_m --> M_SUS00286_m + M_SUS01334_m + 2.0 M_SUS02039_m + M_SUS02041_m + M_SUS02553_m + M_SUS02759_m + M_SUS02774_m	13-carboxy-alpha-tocopherol + ATP + CoA + 2.0 H2O + NAD+ + O2 --> 11-carboxy-alpha-chromanol + AMP + 2.0 H+ + H2O2 + NADH + PPi + propanoyl-CoA	0	100
R_SUS6484	M_SUS00286_m + M_SUS01371_m + M_SUS01597_m + 2.0 M_SUS02040_m + M_SUS02552_m + M_SUS02630_m --> M_SUS01225_m + M_SUS01261_m + M_SUS01334_m + 2.0 M_SUS02039_m + M_SUS02041_m + M_SUS02553_m + M_SUS02759_m	11-carboxy-alpha-chromanol + ATP + CoA + 2.0 H2O + NAD+ + O2 --> 9-carboxy-alpha-chromanol + acetyl-CoA + AMP + 2.0 H+ + H2O2 + NADH + PPi	0	100	ENSSSCG00000002349 or ENSSSCG00000003377 or ENSSSCG00000004510 or ENSSSCG00000004643 or ENSSSCG00000005648 or ENSSSCG00000006569 or ENSSSCG00000007426 or ENSSSCG00000008569 or ENSSSCG00000008571 or ENSSSCG00000008724 or ENSSSCG00000009150 or ENSSSCG00000011250 or ENSSSCG00000012327 or ENSSSCG00000013879 or ENSSSCG00000017198 or ENSSSCG00000017566 or ENSSSCG00000023866 or ENSSSCG00000027403 or ENSSSCG00000028431 or ENSSSCG00000035245 or ENSSSCG00000038086
R_SUS6486	M_SUS01225_m + M_SUS01371_m + M_SUS01597_m + 2.0 M_SUS02040_m + M_SUS02552_m + M_SUS02630_m --> M_SUS01185_m + M_SUS01334_m + 2.0 M_SUS02039_m + M_SUS02041_m + M_SUS02553_m + M_SUS02759_m + M_SUS02774_m	9-carboxy-alpha-chromanol + ATP + CoA + 2.0 H2O + NAD+ + O2 --> 7-carboxy-alpha-chromanol + AMP + 2.0 H+ + H2O2 + NADH + PPi + propanoyl-CoA	0	100	ENSSSCG00000002349 or ENSSSCG00000003377 or ENSSSCG00000004510 or ENSSSCG00000004643 or ENSSSCG00000005648 or ENSSSCG00000006569 or ENSSSCG00000007426 or ENSSSCG00000008569 or ENSSSCG00000008571 or ENSSSCG00000008724 or ENSSSCG00000009150 or ENSSSCG00000011250 or ENSSSCG00000012327 or ENSSSCG00000013879 or ENSSSCG00000017198 or ENSSSCG00000017566 or ENSSSCG00000023866 or ENSSSCG00000027403 or ENSSSCG00000028431 or ENSSSCG00000035245 or ENSSSCG00000038086
R_SUS6488	M_SUS01185_m + M_SUS01371_m + M_SUS01597_m + 2.0 M_SUS02040_m + M_SUS02552_m + M_SUS02630_m --> M_SUS01096_m + M_SUS01261_m + M_SUS01334_m + 2.0 M_SUS02039_m + M_SUS02041_m + M_SUS02553_m + M_SUS02759_m	7-carboxy-alpha-chromanol + ATP + CoA + 2.0 H2O + NAD+ + O2 --> 5-carboxy-alpha-chromanol + acetyl-CoA + AMP + 2.0 H+ + H2O2 + NADH + PPi	0	100
R_SUS6490	M_SUS01923_c + M_SUS03109_c --> M_SUS01924_c + M_SUS03106_c	gamma-carboxyethyl-hydroxychroman + UDP-glucuronate --> gamma-CEHC-glucuronide + UDP	0	100	ENSSSCG00000034976 or ENSSSCG00000036274
R_SUS6492	M_SUS01924_c + M_SUS02040_c <=> M_SUS01923_c + M_SUS01973_c + M_SUS02039_c	gamma-CEHC-glucuronide + H2O <=> gamma-carboxyethyl-hydroxychroman + glucuronate + H+	-100	100	ENSSSCG00000007739 or ENSSSCG00000009347 or ENSSSCG00000037681
R_SUS6495	M_SUS00766_c + M_SUS03109_c --> M_SUS01321_c + M_SUS03106_c	3-carboxy-alpha-chromanol + UDP-glucuronate --> alpha-CEHC-glucuronide + UDP	0	100	ENSSSCG00000034976 or ENSSSCG00000036274
R_SUS6496	M_SUS01321_c + M_SUS02040_c --> M_SUS00766_c + M_SUS01973_c + M_SUS02039_c	alpha-CEHC-glucuronide + H2O --> 3-carboxy-alpha-chromanol + glucuronate + H+	0	100	ENSSSCG00000007739 or ENSSSCG00000009347 or ENSSSCG00000037681
R_SUS6501	M_SUS01212_c <=> M_SUS01329_c	8alpha-hydroxytocopherone <=> alpha-tocopheryl quinone	-100	100
R_SUS6992	M_SUS01374_c + M_SUS02039_c + M_SUS02555_c + M_SUS02630_c --> M_SUS01379_c + M_SUS02040_c + M_SUS02554_c	benzo[a]pyrene + H+ + NADPH + O2 --> benzo[a]pyrene-9,10-oxide + H2O + NADP+	0	100	ENSSSCG00000001906 or ENSSSCG00000023320 or ENSSSCG00000033844
R_SUS6993	M_SUS01374_c + M_SUS02039_c + M_SUS02555_c + M_SUS02630_c --> M_SUS01378_c + M_SUS02040_c + M_SUS02554_c	benzo[a]pyrene + H+ + NADPH + O2 --> benzo[a]pyrene-7,8-oxide + H2O + NADP+	0	100	ENSSSCG00000001906 or ENSSSCG00000023320 or ENSSSCG00000033844
R_SUS6994	M_SUS01374_c + M_SUS02039_c + M_SUS02555_c + M_SUS02630_c --> M_SUS01375_c + M_SUS02040_c + M_SUS02554_c	benzo[a]pyrene + H+ + NADPH + O2 --> benzo[a]pyrene-4,5-oxide + H2O + NADP+	0	100	ENSSSCG00000001906 or ENSSSCG00000023320 or ENSSSCG00000033844
R_SUS6995	M_SUS00944_c <=> M_SUS01375_c + M_SUS02026_c + M_SUS02039_c	4,5-dihydro-4-hydroxy-5-S-glutathionyl-benzo[a]pyrene <=> benzo[a]pyrene-4,5-oxide + GSH + H+	-100	100	ENSSSCG00000002627 or ENSSSCG00000006325 or ENSSSCG00000006821 or ENSSSCG00000010610 or ENSSSCG00000011944 or ENSSSCG00000022351 or ENSSSCG00000030271 or ENSSSCG00000031736 or ENSSSCG00000032580 or ENSSSCG00000035615 or ENSSSCG00000037808
R_SUS6996	M_SUS01378_c + M_SUS02040_c <=> M_SUS01377_c	benzo[a]pyrene-7,8-oxide + H2O <=> benzo[a]pyrene-7,8-diol	-100	100	ENSSSCG00000010853
R_SUS6997	M_SUS01379_c --> M_SUS01241_c	benzo[a]pyrene-9,10-oxide --> 9-hydroxybenzo[a]pyrene	0	100
R_SUS6998	M_SUS01377_c + M_SUS02026_c + M_SUS02039_c --> M_SUS01175_c + M_SUS02040_c	benzo[a]pyrene-7,8-diol + GSH + H+ --> 7,8-dihydro-7-hydroxy-8-S-glutathionyl-benzo[a]pyrene + H2O	0	100	ENSSSCG00000002627 or ENSSSCG00000006325 or ENSSSCG00000006821 or ENSSSCG00000010610 or ENSSSCG00000011944 or ENSSSCG00000022351 or ENSSSCG00000030271 or ENSSSCG00000031736 or ENSSSCG00000032580 or ENSSSCG00000035615 or ENSSSCG00000037808
R_SUS6999	M_SUS01377_c + M_SUS02039_c + M_SUS02555_c + M_SUS02630_c --> M_SUS01376_c + M_SUS02040_c + M_SUS02554_c	benzo[a]pyrene-7,8-diol + H+ + NADPH + O2 --> benzo[a]pyrene-7,8-dihydrodiol-9,10-oxide + H2O + NADP+	0	100	ENSSSCG00000001906 or ENSSSCG00000023320 or ENSSSCG00000033844
R_SUS7000	M_SUS01241_c + M_SUS02039_c + M_SUS02555_c + M_SUS02630_c --> M_SUS01242_c + M_SUS02040_c + M_SUS02554_c	9-hydroxybenzo[a]pyrene + H+ + NADPH + O2 --> 9-hydroxybenzo[a]pyrene-4,5-oxide + H2O + NADP+	0	100	ENSSSCG00000001906 or ENSSSCG00000023320 or ENSSSCG00000033844
R_SUS7001	M_SUS02039_c + M_SUS02555_c + M_SUS02556_c + M_SUS02630_c --> M_SUS00032_c + M_SUS02040_c + M_SUS02554_c	H+ + NADPH + naphthalene + O2 --> (1R,2S)-naphthalene 1,2-oxide + H2O + NADP+	0	100	ENSSSCG00000001906 or ENSSSCG00000023320 or ENSSSCG00000033844
R_SUS7002	M_SUS02039_c + M_SUS02555_c + M_SUS02556_c + M_SUS02630_c --> M_SUS00034_c + M_SUS02040_c + M_SUS02554_c	H+ + NADPH + naphthalene + O2 --> (1S,2R)-naphthalene 1,2-oxide + H2O + NADP+	0	100	ENSSSCG00000001906 or ENSSSCG00000023320 or ENSSSCG00000033844
R_SUS7003	M_SUS00032_c + M_SUS02026_c --> M_SUS00031_c + M_SUS02039_c	(1R,2S)-naphthalene 1,2-oxide + GSH --> (1R)-hydroxy-(2R)-glutathionyl-1,2-dihydronaphthalene + H+	0	100	ENSSSCG00000002627 or ENSSSCG00000006325 or ENSSSCG00000006821 or ENSSSCG00000010610 or ENSSSCG00000011944 or ENSSSCG00000022351 or ENSSSCG00000030271 or ENSSSCG00000031736 or ENSSSCG00000032580 or ENSSSCG00000035615 or ENSSSCG00000037808
R_SUS7004	M_SUS00032_c + M_SUS02040_c --> M_SUS00243_c	(1R,2S)-naphthalene 1,2-oxide + H2O --> 1,2-dihydronaphthalene-1,2-diol	0	100	ENSSSCG00000010853
R_SUS7005	M_SUS00243_c + M_SUS02554_c --> M_SUS02039_c + M_SUS02555_c + M_SUS02557_c	1,2-dihydronaphthalene-1,2-diol + NADP+ --> H+ + NADPH + naphthalene-1,2-diol	0	100	ENSSSCG00000003144
R_SUS7006	M_SUS02557_c --> M_SUS00246_c + 2.0 M_SUS02039_c	naphthalene-1,2-diol --> 1,2-naphthoquinone + 2.0 H+	0	100
R_SUS7007	M_SUS00243_c + M_SUS02039_c + M_SUS02555_c + M_SUS02630_c --> M_SUS00244_c + M_SUS02040_c + M_SUS02554_c	1,2-dihydronaphthalene-1,2-diol + H+ + NADPH + O2 --> 1,2-dihydroxy-3,4-epoxy-1,2,3,4-tetrahydronaphthalene + H2O + NADP+	0	100
R_SUS7008	M_SUS00032_c --> M_SUS00538_c	(1R,2S)-naphthalene 1,2-oxide --> 1-naphthol	0	100
R_SUS7009	M_SUS00538_c + M_SUS02039_c + M_SUS02555_c + M_SUS02630_c --> M_SUS00250_c + M_SUS02040_c + M_SUS02554_c	1-naphthol + H+ + NADPH + O2 --> 1,4-dihydroxynaphthalene + H2O + NADP+	0	100
R_SUS7010	M_SUS00250_c --> M_SUS00251_c + 2.0 M_SUS02039_c	1,4-dihydroxynaphthalene --> 1,4-naphthoquinone + 2.0 H+	0	100
R_SUS7011	M_SUS00032_c --> M_SUS00668_c	(1R,2S)-naphthalene 1,2-oxide --> 2-naphthol	0	100
R_SUS7012	M_SUS00668_c + M_SUS02039_c + M_SUS02555_c + M_SUS02630_c --> M_SUS02040_c + M_SUS02554_c + M_SUS02557_c	2-naphthol + H+ + NADPH + O2 --> H2O + NADP+ + naphthalene-1,2-diol	0	100
R_SUS7013	M_SUS00034_c + M_SUS02026_c --> M_SUS00033_c + M_SUS02039_c	(1S,2R)-naphthalene 1,2-oxide + GSH --> (1S)-hydroxy-(2S)-glutathionyl-1,2-dihydronaphthalene + H+	0	100	ENSSSCG00000002627 or ENSSSCG00000006325 or ENSSSCG00000006821 or ENSSSCG00000010610 or ENSSSCG00000011944 or ENSSSCG00000022351 or ENSSSCG00000030271 or ENSSSCG00000031736 or ENSSSCG00000032580 or ENSSSCG00000035615 or ENSSSCG00000037808
R_SUS7014	M_SUS00034_c + M_SUS02040_c --> M_SUS00243_c	(1S,2R)-naphthalene 1,2-oxide + H2O --> 1,2-dihydronaphthalene-1,2-diol	0	100	ENSSSCG00000010853
R_SUS7015	M_SUS00034_c --> M_SUS00538_c	(1S,2R)-naphthalene 1,2-oxide --> 1-naphthol	0	100
R_SUS7016	M_SUS00034_c --> M_SUS00668_c	(1S,2R)-naphthalene 1,2-oxide --> 2-naphthol	0	100
R_SUS7017	M_SUS01296_c + M_SUS02039_c + M_SUS02555_c + M_SUS02630_c --> M_SUS01302_c + M_SUS02040_c + M_SUS02554_c	aflatoxin B1 + H+ + NADPH + O2 --> aflatoxin Q1 + H2O + NADP+	0	100	ENSSSCG00000001906 or ENSSSCG00000023320 or ENSSSCG00000033844
R_SUS7018	M_SUS01296_c + M_SUS02039_c + M_SUS02555_c + M_SUS02630_c --> M_SUS01300_c + M_SUS02040_c + M_SUS02554_c	aflatoxin B1 + H+ + NADPH + O2 --> aflatoxin M1 + H2O + NADP+	0	100	ENSSSCG00000001901
R_SUS7019	M_SUS01300_c + M_SUS02039_c + M_SUS02555_c + M_SUS02630_c <=> M_SUS01301_c + M_SUS02040_c + M_SUS02554_c	aflatoxin M1 + H+ + NADPH + O2 <=> aflatoxin M1-8,9-epoxide + H2O + NADP+	-100	100	ENSSSCG00000001906 or ENSSSCG00000023320 or ENSSSCG00000033844
R_SUS7020	M_SUS01296_c + M_SUS02039_c + M_SUS02555_c + M_SUS02630_c --> M_SUS01297_c + M_SUS02040_c + M_SUS02554_c	aflatoxin B1 + H+ + NADPH + O2 --> aflatoxin B1-endo-8,9-epoxide + H2O + NADP+	0	100	ENSSSCG00000001901
R_SUS7021	M_SUS01296_c + M_SUS02039_c + M_SUS02555_c + M_SUS02630_c --> M_SUS01298_c + M_SUS02040_c + M_SUS02554_c	aflatoxin B1 + H+ + NADPH + O2 --> aflatoxin B1-exo-8,9-epoxide + H2O + NADP+	0	100	ENSSSCG00000001906 or ENSSSCG00000023320 or ENSSSCG00000033844
R_SUS7022	M_SUS01298_c + M_SUS02026_c + M_SUS02039_c --> M_SUS01299_c	aflatoxin B1-exo-8,9-epoxide + GSH + H+ --> aflatoxin B1-exo-8,9-epoxide-GSH	0	100	ENSSSCG00000002627 or ENSSSCG00000006325 or ENSSSCG00000006821 or ENSSSCG00000010610 or ENSSSCG00000011944 or ENSSSCG00000022351 or ENSSSCG00000030271 or ENSSSCG00000031736 or ENSSSCG00000032580 or ENSSSCG00000035615 or ENSSSCG00000037808
R_SUS7023	M_SUS01298_c + M_SUS02040_c --> M_SUS01295_c	aflatoxin B1-exo-8,9-epoxide + H2O --> aflatoxin B1 diol	0	100	ENSSSCG00000010853
R_SUS7024	M_SUS01295_c --> M_SUS01294_c + M_SUS02039_c	aflatoxin B1 diol --> aflatoxin B1 dialdehyde + H+	0	100
R_SUS7029	M_SUS02026_c + M_SUS03044_c --> M_SUS02144_c + M_SUS02850_c	GSH + trichloroethene --> hydrochloride + S-(1,2-dichlorovinyl)glutathione	0	100	ENSSSCG00000002627 or ENSSSCG00000006325 or ENSSSCG00000006821 or ENSSSCG00000010610 or ENSSSCG00000011944 or ENSSSCG00000022351 or ENSSSCG00000030271 or ENSSSCG00000031736 or ENSSSCG00000032580 or ENSSSCG00000035615 or ENSSSCG00000037808
R_SUS7030	M_SUS02039_c + M_SUS02555_c + M_SUS02630_c + M_SUS03044_c --> M_SUS02040_c + M_SUS02554_c + M_SUS02954_c	H+ + NADPH + O2 + trichloroethene --> H2O + NADP+ + TAG epoxide	0	100	ENSSSCG00000001906 or ENSSSCG00000023320 or ENSSSCG00000033844
R_SUS7031	M_SUS02954_c --> M_SUS01692_c	TAG epoxide --> dichloroacetyl chloride	0	100
R_SUS7032	M_SUS01692_c + 2.0 M_SUS02555_c + M_SUS02630_c --> M_SUS01442_c + M_SUS01691_c + M_SUS02040_c + 2.0 M_SUS02554_c	dichloroacetyl chloride + 2.0 NADPH + O2 --> chloride + dichloroacetate + H2O + 2.0 NADP+	0	100
R_SUS7033	M_SUS02039_c + M_SUS02555_c + M_SUS02630_c + M_SUS03044_c --> M_SUS01441_c + M_SUS02040_c + M_SUS02554_c	H+ + NADPH + O2 + trichloroethene --> chloral + H2O + NADP+	0	100	ENSSSCG00000001906 or ENSSSCG00000023320 or ENSSSCG00000033844
R_SUS7034	M_SUS01441_c + M_SUS02040_c --> M_SUS01440_c	chloral + H2O --> chloral hydrate	0	100
R_SUS7035	M_SUS01440_c + M_SUS02552_c --> 2.0 M_SUS02039_c + M_SUS02553_c + M_SUS03041_c	chloral hydrate + NAD+ --> 2.0 H+ + NADH + trichloroacetate	0	100	ENSSSCG00000004822 or ENSSSCG00000018044 or ENSSSCG00000026349
R_SUS7036	M_SUS02039_c + 2.0 M_SUS02555_c + 2.0 M_SUS02630_c + M_SUS03043_c --> 3.0 M_SUS02040_c + 2.0 M_SUS02554_c + M_SUS03041_c	H+ + 2.0 NADPH + 2.0 O2 + trichloroethanol --> 3.0 H2O + 2.0 NADP+ + trichloroacetate	0	100	ENSSSCG00000001906 or ENSSSCG00000023320 or ENSSSCG00000033844
R_SUS7037	M_SUS02555_c + M_SUS03041_c --> M_SUS01442_c + M_SUS01691_c + M_SUS02554_c	NADPH + trichloroacetate --> chloride + dichloroacetate + NADP+	0	100
R_SUS7038	M_SUS01440_c + M_SUS02039_c + M_SUS02553_c --> M_SUS02040_c + M_SUS02552_c + M_SUS03043_c	chloral hydrate + H+ + NADH --> H2O + NAD+ + trichloroethanol	0	100	ENSSSCG00000006213 or ENSSSCG00000009182 or ENSSSCG00000009184 or ENSSSCG00000009185
R_SUS7039	M_SUS03043_c + M_SUS03109_c --> M_SUS02039_c + M_SUS03042_c + M_SUS03106_c	trichloroethanol + UDP-glucuronate --> H+ + trichloroethanol glucuronide + UDP	0	100	ENSSSCG00000034976 or ENSSSCG00000036274
R_SUS7040	M_SUS01403_c + M_SUS02039_c + M_SUS02555_c + M_SUS02630_c --> M_SUS01407_c + M_SUS02040_c + M_SUS02554_c	bromobenzene + H+ + NADPH + O2 --> bromobenzene-3,4-oxide + H2O + NADP+	0	100	ENSSSCG00000001906 or ENSSSCG00000023320 or ENSSSCG00000033844
R_SUS7041	M_SUS01407_c + M_SUS02026_c + M_SUS02039_c --> M_SUS00724_c	bromobenzene-3,4-oxide + GSH + H+ --> 3,4-dihydro-3-hydroxy-4-S-glutathionyl bromobenzene	0	100	ENSSSCG00000002627 or ENSSSCG00000006325 or ENSSSCG00000006821 or ENSSSCG00000010610 or ENSSSCG00000011944 or ENSSSCG00000022351 or ENSSSCG00000030271 or ENSSSCG00000031736 or ENSSSCG00000032580 or ENSSSCG00000035615 or ENSSSCG00000037808
R_SUS7042	M_SUS01407_c + M_SUS02040_c --> M_SUS01406_c	bromobenzene-3,4-oxide + H2O --> bromobenzene-3,4-dihydrodiol	0	100	ENSSSCG00000010853
R_SUS7043	M_SUS01407_c --> M_SUS00974_c	bromobenzene-3,4-oxide --> 4-bromophenol	0	100
R_SUS7044	M_SUS00974_c + M_SUS02039_c + M_SUS02555_c + M_SUS02630_c --> M_SUS00975_c + M_SUS02040_c + M_SUS02554_c	4-bromophenol + H+ + NADPH + O2 --> 4-bromophenol-2,3-epoxide + H2O + NADP+	0	100	ENSSSCG00000010780
R_SUS7045	M_SUS00975_c --> M_SUS00973_c	4-bromophenol-2,3-epoxide --> 4-bromocatechol	0	100
R_SUS7046	M_SUS00973_c --> M_SUS00972_c + 2.0 M_SUS02039_c	4-bromocatechol --> 4-bromo-3,5-cyclohexadiene-1,2-dione + 2.0 H+	0	100
R_SUS7047	M_SUS01406_c --> M_SUS00973_c + 2.0 M_SUS02039_c	bromobenzene-3,4-dihydrodiol --> 4-bromocatechol + 2.0 H+	0	100
R_SUS7048	M_SUS01403_c + M_SUS02039_c + M_SUS02555_c + M_SUS02630_c <=> M_SUS01405_c + M_SUS02040_c + M_SUS02554_c	bromobenzene + H+ + NADPH + O2 <=> bromobenzene-2,3-oxide + H2O + NADP+	-100	100	ENSSSCG00000001906 or ENSSSCG00000023320 or ENSSSCG00000033844
R_SUS7049	M_SUS00637_c <=> M_SUS01405_c	2-bromophenol <=> bromobenzene-2,3-oxide	-100	100
R_SUS7050	M_SUS01405_c + M_SUS02026_c + M_SUS02039_c --> M_SUS00571_c	bromobenzene-2,3-oxide + GSH + H+ --> 2,3-dihydro-2-S-glutathionyl-3-hydroxy bromobenzene	0	100	ENSSSCG00000002627 or ENSSSCG00000006325 or ENSSSCG00000006821 or ENSSSCG00000010610 or ENSSSCG00000011944 or ENSSSCG00000022351 or ENSSSCG00000030271 or ENSSSCG00000031736 or ENSSSCG00000032580 or ENSSSCG00000035615 or ENSSSCG00000037808
R_SUS7051	M_SUS01405_c + M_SUS02040_c --> M_SUS01404_c	bromobenzene-2,3-oxide + H2O --> bromobenzene-2,3-dihydrodiol	0	100	ENSSSCG00000010853
R_SUS7052	M_SUS01174_c + M_SUS02039_c + M_SUS02555_c + M_SUS02630_c --> M_SUS00435_c + M_SUS02040_c + M_SUS02554_c	7,12-dimethylbenz[a]anthracene + H+ + NADPH + O2 --> 1a,11b-dihydro-4,9-dimethylbenz[a]anthra[3,4-b]oxirene + H2O + NADP+	0	100	ENSSSCG00000033844
R_SUS7053	M_SUS01174_c + M_SUS02039_c + M_SUS02555_c + M_SUS02630_c --> M_SUS01196_c + M_SUS02040_c + M_SUS02554_c	7,12-dimethylbenz[a]anthracene + H+ + NADPH + O2 --> 7-hydroxymethyl-12-methylbenz[a]anthracene + H2O + NADP+	0	100	ENSSSCG00000001906 or ENSSSCG00000023320 or ENSSSCG00000033844
R_SUS7054	M_SUS01174_c + M_SUS02039_c + M_SUS02555_c + M_SUS02630_c --> M_SUS01173_c + M_SUS02040_c + M_SUS02554_c	7,12-dimethylbenz[a]anthracene + H+ + NADPH + O2 --> 7,12-dimethylbenz[a]anthracene 5,6-oxide + H2O + NADP+	0	100	ENSSSCG00000001906 or ENSSSCG00000023320 or ENSSSCG00000033844
R_SUS7055	M_SUS00435_c + M_SUS02040_c --> M_SUS03032_c	1a,11b-dihydro-4,9-dimethylbenz[a]anthra[3,4-b]oxirene + H2O --> trans-3,4-dihydro-3,4-dihydroxy-7,12-dimethylbenz[a]anthracene	0	100	ENSSSCG00000010853
R_SUS7056	M_SUS02039_c + M_SUS02555_c + M_SUS02630_c + M_SUS03032_c --> M_SUS00030_c + M_SUS02040_c + M_SUS02554_c	H+ + NADPH + O2 + trans-3,4-dihydro-3,4-dihydroxy-7,12-dimethylbenz[a]anthracene --> (1aalpha,2beta,3alpha,11calpha)-1a,2,3,11c-tetrahydro-6,11-dimethylbenzo[6,7]phenanthro[3,4-b]oxirene-2,3-diol + H2O + NADP+	0	100	ENSSSCG00000001906 or ENSSSCG00000023320 or ENSSSCG00000033844
R_SUS7057	M_SUS01196_c + M_SUS02682_c --> M_SUS01195_c + M_SUS02681_c	7-hydroxymethyl-12-methylbenz[a]anthracene + PAPS --> 7-hydroxymethyl-12-methylbenz[a]anthracene sulfate + PAP	0	100	ENSSSCG00000033207
R_SUS7058	M_SUS01173_c + M_SUS02040_c --> M_SUS03038_c	7,12-dimethylbenz[a]anthracene 5,6-oxide + H2O --> trans-5,6-dihydro-5,6-dihydroxy-7,12-dimethylbenz[a]anthracene	0	100	ENSSSCG00000010853
R_SUS7059	M_SUS00932_c + M_SUS02039_c + M_SUS02555_c --> M_SUS00929_c + M_SUS02554_c	4-(n-nitrosomethylamino)-1-(3-pyridyl)-1-butanone + H+ + NADPH --> 4-(methylnitrosamino)-1-(3-pyridyl)-1-butanol + NADP+	0	100	ENSSSCG00000003144 or ENSSSCG00000012053 or ENSSSCG00000015616 or ENSSSCG00000020706 or ENSSSCG00000031111 or ENSSSCG00000035405
R_SUS7060	M_SUS00932_c + M_SUS02039_c + M_SUS02555_c + M_SUS02630_c --> M_SUS00951_c + M_SUS02040_c + M_SUS02554_c	4-(n-nitrosomethylamino)-1-(3-pyridyl)-1-butanone + H+ + NADPH + O2 --> 4-[(hydroxymethyl)nitrosoamino]-1-(3-pyridinyl)-1-butanone + H2O + NADP+	0	100	ENSSSCG00000001906 or ENSSSCG00000023320 or ENSSSCG00000033844
R_SUS7061	M_SUS00932_c + M_SUS02039_c + M_SUS02555_c + M_SUS02630_c --> M_SUS00992_c + M_SUS02040_c + M_SUS02554_c	4-(n-nitrosomethylamino)-1-(3-pyridyl)-1-butanone + H+ + NADPH + O2 --> 4-hydroxy-4-(methylnitrosoamino)-1-(3-pyridinyl)-1-butanone + H2O + NADP+	0	100	ENSSSCG00000000046 or ENSSSCG00000002993 or ENSSSCG00000010780
R_SUS7062	M_SUS00932_c + M_SUS02039_c + M_SUS02555_c + M_SUS02630_c --> M_SUS00927_c + M_SUS02040_c + M_SUS02554_c	4-(n-nitrosomethylamino)-1-(3-pyridyl)-1-butanone + H+ + NADPH + O2 --> 4-(methylnitrosamino)-1-(1-oxido-3-pyridinyl)-1-butanone + H2O + NADP+	0	100
R_SUS7063	M_SUS00929_c + M_SUS02039_c + M_SUS02555_c + M_SUS02630_c --> M_SUS00226_c + M_SUS02040_c + M_SUS02554_c	4-(methylnitrosamino)-1-(3-pyridyl)-1-butanol + H+ + NADPH + O2 --> 1-(methylnitrosoamino)-4-(3-pyridinyl)-1,4-butanediol + H2O + NADP+	0	100	ENSSSCG00000002993
R_SUS7064	M_SUS00929_c + M_SUS02039_c + M_SUS02555_c + M_SUS02630_c --> M_SUS01320_c + M_SUS02040_c + M_SUS02554_c	4-(methylnitrosamino)-1-(3-pyridyl)-1-butanol + H+ + NADPH + O2 --> alpha-[3-[(hydroxymethyl)nitrosoamino]propyl]-3-pyridinemethanol + H2O + NADP+	0	100	ENSSSCG00000002993
R_SUS7065	M_SUS00929_c + M_SUS03109_c --> M_SUS00928_c + M_SUS03106_c	4-(methylnitrosamino)-1-(3-pyridyl)-1-butanol + UDP-glucuronate --> 4-(methylnitrosamino)-1-(3-pyridyl)-1-butanol glucuronide + UDP	0	100	ENSSSCG00000034976 or ENSSSCG00000036274
R_SUS7066	M_SUS00929_c + M_SUS03109_c --> M_SUS02607_c + M_SUS03106_c	4-(methylnitrosamino)-1-(3-pyridyl)-1-butanol + UDP-glucuronate --> NNAL-N-glucuronide + UDP	0	100	ENSSSCG00000034976 or ENSSSCG00000036274
R_SUS7067	M_SUS00929_c + M_SUS02039_c + M_SUS02555_c + M_SUS02630_c --> M_SUS00930_c + M_SUS02040_c + M_SUS02554_c	4-(methylnitrosamino)-1-(3-pyridyl)-1-butanol + H+ + NADPH + O2 --> 4-(methylnitrosamino)-1-(3-pyridyl-N-oxide)-1-butanol + H2O + NADP+	0	100
R_SUS7068	M_SUS00951_c --> M_SUS00931_c + M_SUS01831_c	4-[(hydroxymethyl)nitrosoamino]-1-(3-pyridinyl)-1-butanone --> 4-(nitrosoamino)-1-(3-pyridinyl)-1-butanone + formaldehyde	0	100
R_SUS7069	M_SUS00931_c --> M_SUS00985_c + M_SUS02589_c	4-(nitrosoamino)-1-(3-pyridinyl)-1-butanone --> 4-hydroxy-1-(3-pyridinyl)-1-butanone + nitrogen	0	100
R_SUS7070	M_SUS00985_c + M_SUS02555_c + M_SUS02630_c --> M_SUS00917_c + M_SUS02039_c + M_SUS02040_c + M_SUS02554_c	4-hydroxy-1-(3-pyridinyl)-1-butanone + NADPH + O2 --> 3-succinoylpyridine + H+ + H2O + NADP+	0	100
R_SUS7071	M_SUS00992_c --> M_SUS01025_c + M_SUS02608_c	4-hydroxy-4-(methylnitrosoamino)-1-(3-pyridinyl)-1-butanone --> 4-oxo-1-(3-pyridyl)-1-butanone + N-nitrosomethanamine	0	100
R_SUS7072	M_SUS01025_c + M_SUS02039_c + M_SUS02555_c + M_SUS02630_c --> M_SUS00917_c + M_SUS02040_c + M_SUS02554_c	4-oxo-1-(3-pyridyl)-1-butanone + H+ + NADPH + O2 --> 3-succinoylpyridine + H2O + NADP+	0	100
R_SUS7073	M_SUS00226_c --> M_SUS01035_c + M_SUS02608_c	1-(methylnitrosoamino)-4-(3-pyridinyl)-1,4-butanediol --> 5-(3-pyridyl)-2-hydroxytetrahydrofuran + N-nitrosomethanamine	0	100
R_SUS7074	M_SUS01035_c + M_SUS02555_c + M_SUS02630_c --> M_SUS01929_c + M_SUS02040_c + M_SUS02554_c	5-(3-pyridyl)-2-hydroxytetrahydrofuran + NADPH + O2 --> gamma-hydroxy-3-pyridinebutanoate + H2O + NADP+	0	100
R_SUS7075	M_SUS01319_c --> M_SUS00225_c + M_SUS02589_c	alpha-[3-(nitrosoamino)propyl]-3-pyridinemethanol --> 1-(3-pyridinyl)-1,4-butanediol + nitrogen	0	100
R_SUS7076	M_SUS00225_c + M_SUS02555_c + M_SUS02630_c --> M_SUS01929_c + 2.0 M_SUS02039_c + M_SUS02040_c + M_SUS02554_c	1-(3-pyridinyl)-1,4-butanediol + NADPH + O2 --> gamma-hydroxy-3-pyridinebutanoate + 2.0 H+ + H2O + NADP+	0	100
R_SUS7077	M_SUS01320_c --> M_SUS01319_c + M_SUS01831_c	alpha-[3-[(hydroxymethyl)nitrosoamino]propyl]-3-pyridinemethanol --> alpha-[3-(nitrosoamino)propyl]-3-pyridinemethanol + formaldehyde	0	100
R_SUS7078	M_SUS00545_c + 2.0 M_SUS02039_c + M_SUS02555_c + M_SUS02630_c --> M_SUS00546_c + M_SUS02040_c + M_SUS02554_c	1-nitronaphthalene + 2.0 H+ + NADPH + O2 --> 1-nitronaphthalene-5,6-oxide + H2O + NADP+	0	100	ENSSSCG00000001906 or ENSSSCG00000023320 or ENSSSCG00000033844
R_SUS7079	M_SUS00546_c + M_SUS02026_c + M_SUS02039_c --> M_SUS00542_c	1-nitronaphthalene-5,6-oxide + GSH + H+ --> 1-nitro-5-hydroxy-6-glutathionyl-5,6-dihydronaphthalene	0	100	ENSSSCG00000002627 or ENSSSCG00000006325 or ENSSSCG00000006821 or ENSSSCG00000010610 or ENSSSCG00000011944 or ENSSSCG00000022351 or ENSSSCG00000030271 or ENSSSCG00000031736 or ENSSSCG00000032580 or ENSSSCG00000035615 or ENSSSCG00000037808
R_SUS7080	M_SUS00546_c + M_SUS02026_c + M_SUS02039_c --> M_SUS00541_c	1-nitronaphthalene-5,6-oxide + GSH + H+ --> 1-nitro-5-glutathionyl-6-hydroxy-5,6-dihydronaphthalene	0	100	ENSSSCG00000002627 or ENSSSCG00000006325 or ENSSSCG00000006821 or ENSSSCG00000010610 or ENSSSCG00000011944 or ENSSSCG00000022351 or ENSSSCG00000030271 or ENSSSCG00000031736 or ENSSSCG00000032580 or ENSSSCG00000035615 or ENSSSCG00000037808
R_SUS7081	M_SUS00546_c + M_SUS02040_c --> M_SUS00540_c	1-nitronaphthalene-5,6-oxide + H2O --> 1-nitro-5,6-dihydroxy-dihydronaphthalene	0	100	ENSSSCG00000010853
R_SUS7082	M_SUS00545_c + 2.0 M_SUS02039_c + M_SUS02555_c + M_SUS02630_c --> M_SUS00547_c + M_SUS02040_c + M_SUS02554_c	1-nitronaphthalene + 2.0 H+ + NADPH + O2 --> 1-nitronaphthalene-7,8-oxide + H2O + NADP+	0	100	ENSSSCG00000001906 or ENSSSCG00000023320 or ENSSSCG00000033844
R_SUS7083	M_SUS00547_c + M_SUS02026_c + M_SUS02039_c --> M_SUS00544_c	1-nitronaphthalene-7,8-oxide + GSH + H+ --> 1-nitro-7-hydroxy-8-glutathionyl-7,8-dihydronaphthalene	0	100	ENSSSCG00000002627 or ENSSSCG00000006325 or ENSSSCG00000006821 or ENSSSCG00000010610 or ENSSSCG00000011944 or ENSSSCG00000022351 or ENSSSCG00000030271 or ENSSSCG00000031736 or ENSSSCG00000032580 or ENSSSCG00000035615 or ENSSSCG00000037808
R_SUS7084	M_SUS00547_c + M_SUS02026_c + M_SUS02039_c --> M_SUS00543_c	1-nitronaphthalene-7,8-oxide + GSH + H+ --> 1-nitro-7-glutathionyl-8-hydroxy-7,8-dihydronaphthalene	0	100	ENSSSCG00000002627 or ENSSSCG00000006325 or ENSSSCG00000006821 or ENSSSCG00000010610 or ENSSSCG00000011944 or ENSSSCG00000022351 or ENSSSCG00000030271 or ENSSSCG00000031736 or ENSSSCG00000032580 or ENSSSCG00000035615 or ENSSSCG00000037808
R_SUS7085	M_SUS00545_c + 3.0 M_SUS02039_c --> M_SUS00548_c + M_SUS02040_c	1-nitronaphthalene + 3.0 H+ --> 1-nitrosonaphthalene + H2O	0	100
R_SUS7086	M_SUS00548_c + 2.0 M_SUS02039_c --> M_SUS02580_c	1-nitrosonaphthalene + 2.0 H+ --> N-hydroxy-1-aminonaphthalene	0	100
R_SUS7087	2.0 M_SUS02039_c + M_SUS02580_c --> M_SUS00539_c + M_SUS02040_c	2.0 H+ + N-hydroxy-1-aminonaphthalene --> 1-naphthylamine + H2O	0	100
R_SUS7088	M_SUS00228_c + M_SUS02039_c + M_SUS02555_c + M_SUS02630_c --> M_SUS00568_c + M_SUS02040_c + M_SUS02554_c	1,1-dichloroethylene + H+ + NADPH + O2 --> 2,2-dichloroacetaldehyde + H2O + NADP+	0	100	ENSSSCG00000001906 or ENSSSCG00000023320 or ENSSSCG00000033844
R_SUS7089	M_SUS00568_c + M_SUS02026_c + M_SUS02039_c --> M_SUS02853_c	2,2-dichloroacetaldehyde + GSH + H+ --> S-(2,2-dichloro-1-hydroxy)ethyl glutathione	0	100	ENSSSCG00000002627 or ENSSSCG00000006325 or ENSSSCG00000006821 or ENSSSCG00000010610 or ENSSSCG00000011944 or ENSSSCG00000022351 or ENSSSCG00000030271 or ENSSSCG00000031736 or ENSSSCG00000032580 or ENSSSCG00000035615 or ENSSSCG00000037808
R_SUS7090	M_SUS00568_c + M_SUS02040_c --> M_SUS00567_c	2,2-dichloroacetaldehyde + H2O --> 2,2-dichloro-1,1-ethanediol	0	100
R_SUS7091	M_SUS00228_c + M_SUS02039_c + M_SUS02555_c + M_SUS02630_c --> M_SUS00227_c + M_SUS02040_c + M_SUS02554_c	1,1-dichloroethylene + H+ + NADPH + O2 --> 1,1-dichloroethylene epoxide + H2O + NADP+	0	100	ENSSSCG00000001906 or ENSSSCG00000023320 or ENSSSCG00000033844
R_SUS7092	M_SUS00227_c + M_SUS02026_c --> M_SUS00565_c + M_SUS02144_c	1,1-dichloroethylene epoxide + GSH --> 2-(S-glutathionyl)acetyl chloride + hydrochloride	0	100	ENSSSCG00000002627 or ENSSSCG00000006325 or ENSSSCG00000006821 or ENSSSCG00000010610 or ENSSSCG00000011944 or ENSSSCG00000022351 or ENSSSCG00000030271 or ENSSSCG00000031736 or ENSSSCG00000032580 or ENSSSCG00000035615 or ENSSSCG00000037808
R_SUS7093	M_SUS00565_c + M_SUS02026_c --> M_SUS00566_c + M_SUS02144_c	2-(S-glutathionyl)acetyl chloride + GSH --> 2-(S-glutathionyl)acetyl glutathione + hydrochloride	0	100	ENSSSCG00000002627 or ENSSSCG00000006325 or ENSSSCG00000006821 or ENSSSCG00000010610 or ENSSSCG00000011944 or ENSSSCG00000022351 or ENSSSCG00000030271 or ENSSSCG00000031736 or ENSSSCG00000032580 or ENSSSCG00000035615 or ENSSSCG00000037808
R_SUS7094	M_SUS00565_c + M_SUS02040_c --> M_SUS00676_c + M_SUS01442_c + M_SUS02039_c	2-(S-glutathionyl)acetyl chloride + H2O --> 2-S-glutathionyl acetate + chloride + H+	0	100
R_SUS7095	M_SUS00566_c + M_SUS02040_c --> M_SUS00676_c + M_SUS02026_c	2-(S-glutathionyl)acetyl glutathione + H2O --> 2-S-glutathionyl acetate + GSH	0	100
R_SUS7096	M_SUS00228_c + M_SUS02039_c + M_SUS02555_c + M_SUS02630_c --> M_SUS01444_c + M_SUS02040_c + M_SUS02554_c	1,1-dichloroethylene + H+ + NADPH + O2 --> chloroacetyl chloride + H2O + NADP+	0	100	ENSSSCG00000001906 or ENSSSCG00000023320 or ENSSSCG00000033844
R_SUS7097	M_SUS01444_c + M_SUS02026_c --> M_SUS02144_c + M_SUS02854_c	chloroacetyl chloride + GSH --> hydrochloride + S-(2-chloroacetyl)glutathione	0	100	ENSSSCG00000002627 or ENSSSCG00000006325 or ENSSSCG00000006821 or ENSSSCG00000010610 or ENSSSCG00000011944 or ENSSSCG00000022351 or ENSSSCG00000030271 or ENSSSCG00000031736 or ENSSSCG00000032580 or ENSSSCG00000035615 or ENSSSCG00000037808
R_SUS7098	M_SUS01444_c + M_SUS02040_c --> M_SUS01442_c + M_SUS01443_c + 2.0 M_SUS02039_c	chloroacetyl chloride + H2O --> chloride + chloroacetic acid + 2.0 H+	0	100
R_SUS7099	M_SUS00242_c + M_SUS02555_c + M_SUS02630_c --> M_SUS00636_c + M_SUS02040_c + M_SUS02143_c + M_SUS02554_c	1,2-dibromoethane + NADPH + O2 --> 2-bromoacetaldehyde + H2O + hydrobromic acid + NADP+	0	100	ENSSSCG00000010780
R_SUS7100	M_SUS00636_c + M_SUS02026_c --> 2.0 M_SUS02039_c + M_SUS02143_c + M_SUS02861_c	2-bromoacetaldehyde + GSH --> 2.0 H+ + hydrobromic acid + S-(formylmethyl)glutathione	0	100	ENSSSCG00000002627 or ENSSSCG00000006325 or ENSSSCG00000006821 or ENSSSCG00000010610 or ENSSSCG00000011944 or ENSSSCG00000022351 or ENSSSCG00000030271 or ENSSSCG00000031736 or ENSSSCG00000032580 or ENSSSCG00000035615 or ENSSSCG00000037808
R_SUS7103	M_SUS00242_c + M_SUS02026_c --> M_SUS01978_c + 2.0 M_SUS02039_c + 2.0 M_SUS02143_c	1,2-dibromoethane + GSH --> glutathione episulfonium ion + 2.0 H+ + 2.0 hydrobromic acid	0	100	ENSSSCG00000002627 or ENSSSCG00000006325 or ENSSSCG00000006821 or ENSSSCG00000010610 or ENSSSCG00000011944 or ENSSSCG00000022351 or ENSSSCG00000030271 or ENSSSCG00000031736 or ENSSSCG00000032580 or ENSSSCG00000035615 or ENSSSCG00000037808
R_SUS7104	M_SUS01978_c + M_SUS02040_c --> M_SUS02855_c	glutathione episulfonium ion + H2O --> S-(2-hydroxyethyl)glutathione	0	100
R_SUS7106	3.0 M_SUS02039_c + M_SUS02861_c --> M_SUS02855_c	3.0 H+ + S-(formylmethyl)glutathione --> S-(2-hydroxyethyl)glutathione	0	100
R_SUS7688	M_SUS02682_c + M_SUS02754_c --> M_SUS01021_c + M_SUS02039_c + M_SUS02681_c	PAPS + PNP --> 4-nitrophenyl-sulfate + H+ + PAP	0	100	ENSSSCG00000023415 or ENSSSCG00000025656 or ENSSSCG00000026594 or ENSSSCG00000032533 or ENSSSCG00000040797
R_SUS8034	M_SUS02039_c + M_SUS02555_c + M_SUS02630_c + M_SUS02754_c --> M_SUS01019_c + M_SUS02040_c + M_SUS02554_c	H+ + NADPH + O2 + PNP --> 4-nitrocatechol + H2O + NADP+	0	100	ENSSSCG00000010780
R_SUS8040	M_SUS01617_c + M_SUS02039_c + M_SUS02555_c + M_SUS02630_c --> M_SUS02040_c + M_SUS02554_c + M_SUS03113_c	coumarin + H+ + NADPH + O2 --> H2O + NADP+ + umbelliferone	0	100	ENSSSCG00000002993
R_SUS8055	M_SUS02039_c + M_SUS02555_c + M_SUS02587_c + M_SUS02630_c --> M_SUS02040_c + M_SUS02153_c + M_SUS02554_c	H+ + NADPH + nifedipine + O2 --> H2O + hydroxy-nifedipine + NADP+	0	100	ENSSSCG00000023320
R_SUS6535	M_SUS02040_c + M_SUS02156_c <=> M_SUS01442_c + M_SUS02039_c + M_SUS02041_c	H2O + hypochlorite <=> chloride + H+ + H2O2	-100	100	ENSSSCG00000017630 or ENSSSCG00000017636 or ENSSSCG00000022742 or ENSSSCG00000029570
R_SUS6536	M_SUS02039_c + M_SUS02156_c + M_SUS02588_c <=> M_SUS02040_c + M_SUS02591_c	H+ + hypochlorite + nitrite <=> H2O + nitryl-chloride	-100	100	ENSSSCG00000017630 or ENSSSCG00000017636 or ENSSSCG00000022742 or ENSSSCG00000029570
R_SUS9569	M_SUS01020_s + M_SUS02040_s --> M_SUS02751_s + M_SUS02754_s	4-nitrophenyl-phosphate + H2O --> Pi + PNP	0	100	ENSSSCG00000004822 or ENSSSCG00000006697 or ENSSSCG00000011627 or ENSSSCG00000011670 or ENSSSCG00000013242 or ENSSSCG00000016284 or ENSSSCG00000024736 or ENSSSCG00000032282 or ENSSSCG00000032607
R_SUS3955	M_SUS01596_c + M_SUS02040_c --> M_SUS02039_c + M_SUS02046_c	CO2 + H2O --> H+ + HCO3-	0	100	ENSSSCG00000003391 or ENSSSCG00000004565 or ENSSSCG00000006140 or ENSSSCG00000006141 or ENSSSCG00000006143 or ENSSSCG00000006233 or ENSSSCG00000012141 or ENSSSCG00000023186 or ENSSSCG00000027875 or ENSSSCG00000035629 or ENSSSCG00000038785 or ENSSSCG00000040770 or ENSSSCG00000051368
R_SUS3984	2.0 M_SUS02041_p --> 2.0 M_SUS02040_p + M_SUS02630_p	2.0 H2O2 --> 2.0 H2O + O2	0	100	ENSSSCG00000013302 or ENSSSCG00000013303
R_SUS4201	M_SUS02041_c + M_SUS02470_c --> M_SUS01831_c + 2.0 M_SUS02040_c	H2O2 + methanol --> formaldehyde + 2.0 H2O	0	100	ENSSSCG00000013302 or ENSSSCG00000017630 or ENSSSCG00000017636 or ENSSSCG00000022742 or ENSSSCG00000029570
R_SUS4202	M_SUS02470_c + M_SUS02552_c --> M_SUS01831_c + M_SUS02039_c + M_SUS02553_c	methanol + NAD+ --> formaldehyde + H+ + NADH	0	100	ENSSSCG00000006213 or ENSSSCG00000009182 or ENSSSCG00000009184 or ENSSSCG00000009185 or ENSSSCG00000032488
R_SUS5127	M_SUS02579_c <=> M_SUS02039_c + M_SUS02578_c	NH4+ <=> H+ + NH3	-100	100
R_SUS5128	M_SUS02579_s <=> M_SUS02039_s + M_SUS02578_s	NH4+ <=> H+ + NH3	-100	100
R_SUS5363	M_SUS02040_c + M_SUS03057_c --> M_SUS02039_c + M_SUS02751_c + M_SUS02759_c	H2O + triphosphate --> H+ + Pi + PPi	0	100
R_SUS5406	M_SUS01596_c + M_SUS02040_c <=> M_SUS01421_c	CO2 + H2O <=> carbonate	-100	100	ENSSSCG00000003391 or ENSSSCG00000004565 or ENSSSCG00000006140 or ENSSSCG00000006141 or ENSSSCG00000006143 or ENSSSCG00000006233 or ENSSSCG00000012141 or ENSSSCG00000023186 or ENSSSCG00000027875 or ENSSSCG00000035629 or ENSSSCG00000038785 or ENSSSCG00000040770 or ENSSSCG00000051368
R_SUS5409	M_SUS01421_s --> M_SUS02039_s + M_SUS02046_s	carbonate --> H+ + HCO3-	0	100
R_SUS7794	M_SUS02040_n + M_SUS02759_n --> M_SUS02039_n + 2.0 M_SUS02751_n	H2O + PPi --> H+ + 2.0 Pi	0	100	ENSSSCG00000006641 or ENSSSCG00000010261 or ENSSSCG00000010735 or ENSSSCG00000022788
R_SUS8617	M_SUS02040_m + M_SUS03057_m --> M_SUS02039_m + M_SUS02751_m + M_SUS02759_m	H2O + triphosphate --> H+ + Pi + PPi	0	100
R_SUS8749	M_SUS02039_c + M_SUS02046_c <=> M_SUS01421_c	H+ + HCO3- <=> carbonate	-100	100
R_SUS8750	M_SUS02039_m + M_SUS02046_m <=> M_SUS01421_m	H+ + HCO3- <=> carbonate	-100	100
R_SUS8751	M_SUS01596_m + M_SUS02040_m <=> M_SUS01421_m	CO2 + H2O <=> carbonate	-100	100	ENSSSCG00000012141 or ENSSSCG00000035629
R_SUS8752	M_SUS02041_l + M_SUS02470_l --> M_SUS01831_l + 2.0 M_SUS02040_l	H2O2 + methanol --> formaldehyde + 2.0 H2O	0	100	ENSSSCG00000017630 or ENSSSCG00000017636 or ENSSSCG00000017637 or ENSSSCG00000022742 or ENSSSCG00000033193
R_SUS7741	M_SUS02039_m + M_SUS02554_m + 2.0 M_SUS02828_m <=> M_SUS02555_m + 2.0 M_SUS02665_m	H+ + NADP+ + 2.0 reduced ferredoxin <=> NADPH + 2.0 oxidized ferredoxin	-100	100	ENSSSCG00000017227
R_SUS9464	M_SUS01678_c + M_SUS02040_c --> M_SUS01677_c + M_SUS01965_c	dextrin + H2O --> dextrin(n-1) + glucose	0	100	ENSSSCG00000011540 or ENSSSCG00000011735 or ENSSSCG00000015859 or ENSSSCG00000034639 or ENSSSCG00000040434
R_SUS9465	M_SUS02040_s + M_SUS02185_s --> 2.0 M_SUS01965_s	H2O + isomaltose --> 2.0 glucose	0	100	ENSSSCG00000011735
R_SUS9466	M_SUS00520_c + M_SUS01371_c <=> M_SUS01285_c + M_SUS01848_c + M_SUS02039_c	1-deoxy-1-(N6-lysino)-D-fructose + ATP <=> ADP + fructoselysine-3-phosphate + H+	-100	100	ENSSSCG00000003828 or ENSSSCG00000015524 or ENSSSCG00000017131 or ENSSSCG00000017134 or ENSSSCG00000030253
R_SUS9467	M_SUS01285_c + M_SUS01847_c + M_SUS02039_c <=> M_SUS01371_c + M_SUS01846_c	ADP + fructoseglycine-ketone-3-phosphate + H+ <=> ATP + fructoseglycine	-100	100	ENSSSCG00000003828 or ENSSSCG00000015524 or ENSSSCG00000017131 or ENSSSCG00000017134 or ENSSSCG00000030253
R_SUS9468	M_SUS02040_c + M_SUS02573_c --> M_SUS02571_c + M_SUS02572_c	H2O + neurotensin --> neurotensin 1-10 + neurotensin 11-13	0	100	ENSSSCG00000016778
R_SUS9470	M_SUS02039_c + M_SUS02417_c + M_SUS02553_c <=> M_SUS02383_c + M_SUS02552_c	H+ + L-sorbose + NADH <=> L-iditol + NAD+	-100	100	ENSSSCG00000004679
R_SUS9471	M_SUS00570_c + M_SUS02040_c --> M_SUS00921_c + M_SUS02039_c	2,3-cyclic-UMP + H2O --> 3-UMP + H+	0	100	ENSSSCG00000017420
R_SUS9472	M_SUS02040_c + M_SUS02568_c --> M_SUS02566_c + M_SUS02567_c	H2O + neuromedin B --> neuromedin B(1-3) + neuromedin B(4-10)	0	100	ENSSSCG00000023080
R_SUS9473	M_SUS02040_c + M_SUS02570_c --> M_SUS02360_c + M_SUS02569_c	H2O + neuromedin N --> leucine + neuromedin N(1-4)	0	100	ENSSSCG00000006200 or ENSSSCG00000016557 or ENSSSCG00000016559
R_SUS9474	M_SUS02123_c + M_SUS02877_c --> M_SUS02039_c + M_SUS02654_c + M_SUS02871_c	hippurate + SAM --> H+ + O-methylhippurate + SAH	0	100	ENSSSCG00000010132 or ENSSSCG00000014803 or ENSSSCG00000014805
R_SUS9475	2.0 M_SUS02040_c + M_SUS02916_c --> M_SUS01307_c + M_SUS01986_c + M_SUS02915_c	2.0 H2O + somatostatin --> alanine + glycine + somatostatin fragment 3-14	0	100	ENSSSCG00000024668
R_SUS9476	M_SUS02040_c + M_SUS03040_c --> M_SUS01127_c + M_SUS02126_c	H2O + TRH --> 5-oxoproline + histidyl-prolinamide	0	100	ENSSSCG00000000515
R_SUS9477	M_SUS02040_c + M_SUS02551_c --> M_SUS02429_c + M_SUS02550_c	H2O + N-acetyl-seryl-aspartyl-lysyl-proline --> lysyl-proline + N-acetyl-seryl-aspartate	0	100	ENSSSCG00000017296
R_SUS9478	M_SUS01387_c + M_SUS02040_c --> M_SUS01386_c + M_SUS02184_c	beta-casomorphin + H2O --> beta-casomorphin (1-6) + isoleucine	0	100	ENSSSCG00000012138
R_SUS9479	M_SUS02040_c + M_SUS02563_c --> M_SUS02184_c + M_SUS02562_c	H2O + neocasomorphin --> isoleucine + neocasomorphin (1-5)	0	100	ENSSSCG00000012138
R_SUS9480	M_SUS01348_c + M_SUS02040_c --> M_SUS01347_c + M_SUS02724_c	apelin-13 + H2O --> apelin-(1-12) + phenylalanine	0	100	ENSSSCG00000012138
R_SUS9481	2.0 M_SUS02040_c + M_SUS02318_c --> M_SUS02315_c + M_SUS02360_c + M_SUS02724_c	2.0 H2O + kinetensin --> kinetensin 1-7 + leucine + phenylalanine	0	100	ENSSSCG00000001982 or ENSSSCG00000028443
R_SUS9482	M_SUS02040_c + M_SUS02318_c --> M_SUS02316_c + M_SUS02360_c	H2O + kinetensin --> kinetensin 1-8 + leucine	0	100	ENSSSCG00000006200 or ENSSSCG00000016557 or ENSSSCG00000016559
R_SUS9483	2.0 M_SUS02040_s + M_SUS02318_s --> M_SUS02314_s + M_SUS02317_s + M_SUS02360_s	2.0 H2O + kinetensin --> kinetensin 1-3 + kinetensin 4-8 + leucine	0	100	ENSSSCG00000039961
R_SUS9484	M_SUS02040_c + M_SUS02671_c --> M_SUS02016_c + M_SUS02034_c + 2.0 M_SUS02039_c	H2O + P1,P4-bis(5-guanosyl)-tetraphosphate --> GMP + GTP + 2.0 H+	0	100	ENSSSCG00000010981
R_SUS9485	M_SUS01437_c + M_SUS02040_c --> M_SUS01436_c + M_SUS02527_c	chitin + H2O --> chitin(n-1) + N-acetylglucosamine	0	100	ENSSSCG00000015476 or ENSSSCG00000015477 or ENSSSCG00000023706
R_SUS9487	M_SUS00136_c + M_SUS02552_c <=> M_SUS00137_c + M_SUS02039_c + M_SUS02583_c	(ADP-D-ribosyl)n+1-acceptor + NAD+ <=> (ADP-D-ribosyl)n-acceptor + H+ + nicotinamide	-100	100	(ENSSSCG00000010465 and ENSSSCG00000015851) or ENSSSCG00000000728 or ENSSSCG00000001930 or ENSSSCG00000002143 or ENSSSCG00000004929 or ENSSSCG00000011874 or ENSSSCG00000011875 or ENSSSCG00000016502 or ENSSSCG00000016512 or ENSSSCG00000016882 or ENSSSCG00000022957 or ENSSSCG00000023033 or ENSSSCG00000023660 or ENSSSCG00000027646 or ENSSSCG00000027709
R_SUS9488	2.0 M_SUS00193_c + 4.0 M_SUS01371_c --> M_SUS00192_c + 4.0 M_SUS01285_c	2.0 [phosphorylase B] + 4.0 ATP --> [phosphorylase A] + 4.0 ADP	0	100	(ENSSSCG00000002844 and ENSSSCG00000007744 and ENSSSCG00000012411) or ENSSSCG00000007788 or ENSSSCG00000009126 or ENSSSCG00000012157 or ENSSSCG00000022545 or ENSSSCG00000025768
R_SUS9489	M_SUS00192_c + 4.0 M_SUS02040_c --> 2.0 M_SUS00193_c + 4.0 M_SUS02039_c + 4.0 M_SUS02751_c	[phosphorylase A] + 4.0 H2O --> 2.0 [phosphorylase B] + 4.0 H+ + 4.0 Pi	0	100
R_SUS9490	M_SUS02040_c + M_SUS03104_c --> M_SUS02039_c + M_SUS02988_c + M_SUS03105_c	H2O + ubiquitin C terminal thiolester --> H+ + thiol + ubiquitin	0	100	ENSSSCG00000000393 or ENSSSCG00000000457 or ENSSSCG00000000684 or ENSSSCG00000000774 or ENSSSCG00000001629 or ENSSSCG00000002670 or ENSSSCG00000003820 or ENSSSCG00000004351 or ENSSSCG00000004639 or ENSSSCG00000006362 or ENSSSCG00000007907 or ENSSSCG00000008300 or ENSSSCG00000008382 or ENSSSCG00000009049 or ENSSSCG00000009302 or ENSSSCG00000010446 or ENSSSCG00000011375 or ENSSSCG00000011382 or ENSSSCG00000011765 or ENSSSCG00000012251 or ENSSSCG00000012273 or ENSSSCG00000012305 or ENSSSCG00000012349 or ENSSSCG00000013402 or ENSSSCG00000014892 or ENSSSCG00000015052 or ENSSSCG00000015120 or ENSSSCG00000016194 or ENSSSCG00000016306 or ENSSSCG00000017165 or ENSSSCG00000017995 or ENSSSCG00000021305 or ENSSSCG00000021307 or ENSSSCG00000021934 or ENSSSCG00000022559 or ENSSSCG00000024197 or ENSSSCG00000024341 or ENSSSCG00000024623 or ENSSSCG00000027046 or ENSSSCG00000027594 or ENSSSCG00000028737 or ENSSSCG00000029633 or ENSSSCG00000030424 or ENSSSCG00000032705 or ENSSSCG00000032917 or ENSSSCG00000033319 or ENSSSCG00000035671 or ENSSSCG00000036284 or ENSSSCG00000039473 or ENSSSCG00000040220 or ENSSSCG00000040286
R_SUS9491	M_SUS00204_c + M_SUS01371_c + M_SUS03105_c --> M_SUS00214_c + M_SUS01334_c + M_SUS02759_c	[protein]-L-lysine + ATP + ubiquitin --> [protein]-N-ubiquityllysine + AMP + PPi	0	100	(ENSSSCG00000005399 and ENSSSCG00000007786) or (ENSSSCG00000001477 and ENSSSCG00000015568) or ENSSSCG00000000383 or ENSSSCG00000000488 or ENSSSCG00000000908 or ENSSSCG00000001063 or ENSSSCG00000001076 or ENSSSCG00000001436 or ENSSSCG00000001641 or ENSSSCG00000001971 or ENSSSCG00000002003 or ENSSSCG00000002144 or ENSSSCG00000002460 or ENSSSCG00000002715 or ENSSSCG00000002822 or ENSSSCG00000003083 or ENSSSCG00000003111 or ENSSSCG00000003334 or ENSSSCG00000003350 or ENSSSCG00000003398 or ENSSSCG00000003488 or ENSSSCG00000003729 or ENSSSCG00000003730 or ENSSSCG00000003810 or ENSSSCG00000003923 or ENSSSCG00000004032 or ENSSSCG00000004120 or ENSSSCG00000004151 or ENSSSCG00000004217 or ENSSSCG00000004317 or ENSSSCG00000004364 or ENSSSCG00000004561 or ENSSSCG00000004717 or ENSSSCG00000004832 or ENSSSCG00000004836 or ENSSSCG00000004902 or ENSSSCG00000004919 or ENSSSCG00000005201 or ENSSSCG00000005501 or ENSSSCG00000005613 or ENSSSCG00000006066 or ENSSSCG00000006137 or ENSSSCG00000006177 or ENSSSCG00000006544 or ENSSSCG00000006757 or ENSSSCG00000007280 or ENSSSCG00000007423 or ENSSSCG00000007830 or ENSSSCG00000007930 or ENSSSCG00000008008 or ENSSSCG00000008043 or ENSSSCG00000008168 or ENSSSCG00000008218 or ENSSSCG00000008394 or ENSSSCG00000008513 or ENSSSCG00000008646 or ENSSSCG00000008924 or ENSSSCG00000008969 or ENSSSCG00000009208 or ENSSSCG00000009473 or ENSSSCG00000009716 or ENSSSCG00000009732 or ENSSSCG00000009933 or ENSSSCG00000010403 or ENSSSCG00000010603 or ENSSSCG00000010923 or ENSSSCG00000011004 or ENSSSCG00000011387 or ENSSSCG00000011393 or ENSSSCG00000011506 or ENSSSCG00000011940 or ENSSSCG00000012062 or ENSSSCG00000012110 or ENSSSCG00000012270 or ENSSSCG00000012328 or ENSSSCG00000012551 or ENSSSCG00000012621 or ENSSSCG00000013517 or ENSSSCG00000013601 or ENSSSCG00000014249 or ENSSSCG00000014394 or ENSSSCG00000014410 or ENSSSCG00000015095 or ENSSSCG00000015115 or ENSSSCG00000015509 or ENSSSCG00000015853 or ENSSSCG00000015883 or ENSSSCG00000015940 or ENSSSCG00000016030 or ENSSSCG00000016170 or ENSSSCG00000016176 or ENSSSCG00000016202 or ENSSSCG00000016409 or ENSSSCG00000016498 or ENSSSCG00000016564 or ENSSSCG00000016566 or ENSSSCG00000016722 or ENSSSCG00000016796 or ENSSSCG00000016941 or ENSSSCG00000016992 or ENSSSCG00000017094 or ENSSSCG00000017299 or ENSSSCG00000017906 or ENSSSCG00000020912 or ENSSSCG00000021149 or ENSSSCG00000021285 or ENSSSCG00000021354 or ENSSSCG00000021560 or ENSSSCG00000022479 or ENSSSCG00000022486 or ENSSSCG00000022609 or ENSSSCG00000022845 or ENSSSCG00000023379 or ENSSSCG00000024373 or ENSSSCG00000024412 or ENSSSCG00000024463 or ENSSSCG00000025206 or ENSSSCG00000025293 or ENSSSCG00000025478 or ENSSSCG00000025638 or ENSSSCG00000025913 or ENSSSCG00000026145 or ENSSSCG00000026158 or ENSSSCG00000026488 or ENSSSCG00000027057 or ENSSSCG00000027165 or ENSSSCG00000027459 or ENSSSCG00000027684 or ENSSSCG00000027723 or ENSSSCG00000028045 or ENSSSCG00000028585 or ENSSSCG00000029877 or ENSSSCG00000029901 or ENSSSCG00000030084 or ENSSSCG00000030153 or ENSSSCG00000031388 or ENSSSCG00000031392 or ENSSSCG00000031462 or ENSSSCG00000031525 or ENSSSCG00000032176 or ENSSSCG00000032994 or ENSSSCG00000033013 or ENSSSCG00000033323 or ENSSSCG00000033602 or ENSSSCG00000033987 or ENSSSCG00000034725 or ENSSSCG00000035344 or ENSSSCG00000035825 or ENSSSCG00000035985 or ENSSSCG00000036443 or ENSSSCG00000036711 or ENSSSCG00000037116 or ENSSSCG00000037263 or ENSSSCG00000037355 or ENSSSCG00000037499 or ENSSSCG00000037734 or ENSSSCG00000037928 or ENSSSCG00000038290 or ENSSSCG00000038296 or ENSSSCG00000038913 or ENSSSCG00000038953 or ENSSSCG00000039015 or ENSSSCG00000039175 or ENSSSCG00000039551 or ENSSSCG00000039640 or ENSSSCG00000039887 or ENSSSCG00000040595
R_SUS9492	M_SUS02709_c <=> M_SUS02710_c	peptidylproline-(omega=0) <=> peptidylproline-(omega=180)	-100	100	(ENSSSCG00000016096 and ENSSSCG00000016945 and ENSSSCG00000029705 and ENSSSCG00000040984) or ENSSSCG00000000743 or ENSSSCG00000001549 or ENSSSCG00000003964 or ENSSSCG00000004413 or ENSSSCG00000007188 or ENSSSCG00000007702 or ENSSSCG00000008878 or ENSSSCG00000010083 or ENSSSCG00000010330 or ENSSSCG00000011284 or ENSSSCG00000013905 or ENSSSCG00000015999 or ENSSSCG00000016942 or ENSSSCG00000017422 or ENSSSCG00000021217 or ENSSSCG00000021250 or ENSSSCG00000023312 or ENSSSCG00000028867 or ENSSSCG00000031123 or ENSSSCG00000031128 or ENSSSCG00000033757 or ENSSSCG00000034137 or ENSSSCG00000037575 or ENSSSCG00000039619 or ENSSSCG00000045531
R_SUS9493	M_SUS00190_c + M_SUS01371_c --> M_SUS00191_c + M_SUS01285_c	[myosin light chain] + ATP --> [myosin light chain]-phosphate + ADP	0	100	ENSSSCG00000007231 or ENSSSCG00000011867 or ENSSSCG00000028052 or ENSSSCG00000028777 or ENSSSCG00000036874
R_SUS9494	M_SUS00191_c + M_SUS02040_c --> M_SUS00190_c + M_SUS02039_c + M_SUS02751_c	[myosin light chain]-phosphate + H2O --> [myosin light chain] + H+ + Pi	0	100
R_SUS9495	M_SUS01597_c + M_SUS02039_c + M_SUS02128_c <=> M_SUS01261_c + M_SUS02127_c	CoA + H+ + histone-N6-acetyl-L-lysine <=> acetyl-CoA + histone-L-lysine	-100	100	(ENSSSCG00000007458 and ENSSSCG00000007951) or ENSSSCG00000000068 or ENSSSCG00000005731 or ENSSSCG00000007023 or ENSSSCG00000008581 or ENSSSCG00000008909 or ENSSSCG00000009674 or ENSSSCG00000010316 or ENSSSCG00000010569 or ENSSSCG00000012980 or ENSSSCG00000015952 or ENSSSCG00000017414 or ENSSSCG00000017553 or ENSSSCG00000024621 or ENSSSCG00000031247
R_SUS9496	M_SUS00201_c + M_SUS01310_c --> M_SUS00207_c + M_SUS02579_c	[protein]-L-glutamine + alkylamine --> [protein]-N5-alkylglutamine + NH4+	0	100	ENSSSCG00000001993 or ENSSSCG00000004712 or ENSSSCG00000004713 or ENSSSCG00000023301 or ENSSSCG00000023522 or ENSSSCG00000024310 or ENSSSCG00000026043 or ENSSSCG00000034528
R_SUS9497	M_SUS01360_c + M_SUS02040_c --> M_SUS01285_c + M_SUS01334_c + 2.0 M_SUS02039_c	apppA + H2O --> ADP + AMP + 2.0 H+	0	100	ENSSSCG00000035818
R_SUS9498	M_SUS00200_c + M_SUS01719_c <=> M_SUS00216_c + M_SUS01720_c	[protein]-L-cysteine + DNA containing 6-O-methylguanine <=> [protein]-S-methyl-L-cysteine + DNA containing guanine	-100	100	ENSSSCG00000010756
R_SUS9499	M_SUS02040_c + M_SUS02918_c --> M_SUS00200_c + M_SUS02039_c + M_SUS02674_c	H2O + S-palmitoylprotein --> [protein]-L-cysteine + H+ + palmitate	0	100	ENSSSCG00000001433 or ENSSSCG00000001434 or ENSSSCG00000036673
R_SUS9500	M_SUS00203_c + M_SUS02039_c + M_SUS02871_c <=> M_SUS00202_c + M_SUS02877_c	[protein]-L-isoaspartate-methyl ester + H+ + SAH <=> [protein]-L-isoaspartate + SAM	-100	100	ENSSSCG00000004103
R_SUS9501	2.0 M_SUS01826_c + M_SUS02039_c + M_SUS02554_c <=> 2.0 M_SUS01824_c + M_SUS02555_c	2.0 ferrocytochrome C + H+ + NADP+ <=> 2.0 ferricytochrome C + NADPH	-100	100	ENSSSCG00000038320
R_SUS9502	M_SUS02040_c + M_SUS02669_c --> M_SUS01985_c + M_SUS02039_c + M_SUS02668_c	H2O + oxytocin --> glycinamide + H+ + oxytocin 1-8	0	100	ENSSSCG00000004368
R_SUS9503	M_SUS01371_c + M_SUS02840_c --> M_SUS01285_c + M_SUS02743_c	ATP + rhodopsin --> ADP + phosphorhodopsin	0	100	ENSSSCG00000009562 or ENSSSCG00000011675
R_SUS9504	M_SUS01166_c + M_SUS02039_c + M_SUS02871_c <=> M_SUS02877_c + M_SUS02989_c	6-methylmercaptopurine + H+ + SAH <=> SAM + thiopurine	-100	100	ENSSSCG00000001073
R_SUS9505	M_SUS01285_c + M_SUS01317_c + M_SUS02039_c + M_SUS02751_c <=> M_SUS01371_c + M_SUS01676_c + M_SUS03101_c	ADP + alpha tubulin + H+ + Pi <=> ATP + detyrosinated alpha-tubulin + tyrosine	-100	100	ENSSSCG00000003336 or ENSSSCG00000011548
R_SUS9506	M_SUS00915_c + M_SUS02040_c --> M_SUS02751_c + M_SUS02755_c	3-phosphopolynucleotide + H2O --> Pi + polynucleotide	0	100	ENSSSCG00000003195
R_SUS9507	M_SUS01129_c + M_SUS02040_c --> M_SUS02751_c + M_SUS02755_c	5-phosphopolynucleotide + H2O --> Pi + polynucleotide	0	100	ENSSSCG00000004311
R_SUS9508	M_SUS00096_c + M_SUS02034_c <=> M_SUS01864_c + M_SUS02759_c	(5)ppPur-mRNA + GTP <=> G(5)pppR-RNA + PPi	-100	100	ENSSSCG00000004311
R_SUS9509	M_SUS01864_c + M_SUS02877_c <=> M_SUS02438_c + M_SUS02871_c	G(5)pppR-RNA + SAM <=> m7G(5')pppR-RNA + SAH	-100	100	ENSSSCG00000025855
R_SUS9510	M_SUS02039_c + M_SUS02437_c + M_SUS02871_c <=> M_SUS02438_c + M_SUS02877_c	H+ + m7G(5')pppRm-RNA (mRNA containing a 2'-O-methylpurine cap) + SAH <=> m7G(5')pppR-RNA + SAM	-100	100	ENSSSCG00000001578
R_SUS9511	M_SUS02039_c + M_SUS02436_c + M_SUS02871_c <=> M_SUS02435_c + M_SUS02877_c	H+ + m7G(5')pppm6Am (mRNA containing an N6,2'-O-dimethyladenosine cap) + SAH <=> m7G(5')pppAm + SAM	-100	100	ENSSSCG00000024445
R_SUS9512	M_SUS01597_c + M_SUS02627_c <=> M_SUS02005_c + M_SUS02495_c	CoA + N-tetradecanoylglycylpeptide <=> glycylpeptide + myristoyl-CoA	-100	100	ENSSSCG00000017339 or ENSSSCG00000026499
R_SUS9513	M_SUS02040_c + M_SUS02577_c --> M_SUS01588_c + M_SUS01707_c	H2O + NG,NG-dimethyl-L-arginine --> citrulline + dimethylamine	0	100	ENSSSCG00000038514 or ENSSSCG00000040735
R_SUS9514	M_SUS02555_c + M_SUS02630_c + M_SUS03053_c --> M_SUS02040_c + M_SUS02554_c + M_SUS03054_c	NADPH + O2 + trimethylamine --> H2O + NADP+ + trimethylamine-N-oxide	0	100	ENSSSCG00000006702 or ENSSSCG00000015266 or ENSSSCG00000015267 or ENSSSCG00000015268 or ENSSSCG00000023472
R_SUS9515	M_SUS02040_c + M_SUS02545_c --> M_SUS01252_c + M_SUS02543_c	H2O + N-acetyl-O-acetylneuraminate --> acetate + N-acetylneuraminate	0	100	ENSSSCG00000015196
R_SUS9516	M_SUS00220_c + M_SUS02040_c --> M_SUS00219_c + M_SUS02751_c	[pyruvate dehydrogenase (acetyl transferring)]-phosphate + H2O --> [pyruvate dehydrogenase (acetyl transferring)] + Pi	0	100	ENSSSCG00000006107 or ENSSSCG00000036067
R_SUS9517	M_SUS00219_c + M_SUS01371_c --> M_SUS00220_c + M_SUS01285_c + M_SUS02039_c	[pyruvate dehydrogenase (acetyl transferring)] + ATP --> [pyruvate dehydrogenase (acetyl transferring)]-phosphate + ADP + H+	0	100	ENSSSCG00000012181 or ENSSSCG00000015334 or ENSSSCG00000015958 or ENSSSCG00000027198
R_SUS9518	M_SUS02037_c + M_SUS03086_c <=> M_SUS02820_c + M_SUS03084_c	guanine + tRNA-queuine <=> queuine + tRNA-guanine	-100	100	ENSSSCG00000011912 or ENSSSCG00000013637
R_SUS9519	M_SUS02039_c + M_SUS02871_c + M_SUS03061_c <=> M_SUS02877_c + M_SUS03084_c	H+ + SAH + tRNA containing N2-methylguanine <=> SAM + tRNA-guanine	-100	100	ENSSSCG00000004220 or ENSSSCG00000013744 or ENSSSCG00000021393
R_SUS9520	M_SUS02871_c + M_SUS03062_c <=> M_SUS02877_c + M_SUS03084_c	SAH + tRNA containing N7-methylguanine <=> SAM + tRNA-guanine	-100	100	ENSSSCG00000025027
R_SUS9521	M_SUS02039_c + M_SUS02871_c + M_SUS03059_c <=> M_SUS02877_c + M_SUS03058_c	H+ + SAH + tRNA containing 5-methylaminomethyl-2-thiouridylate <=> SAM + tRNA containing 5-aminomethyl-2-thiouridine	-100	100	ENSSSCG00000000007
R_SUS9522	M_SUS02040_c + M_SUS02626_c --> M_SUS02625_c + M_SUS03083_c	H2O + N-substituted aminoacyl tRNA --> N-substituted amino acid + tRNA	0	100	ENSSSCG00000005615 or ENSSSCG00000017667 or ENSSSCG00000034406
R_SUS9523	M_SUS02759_c + M_SUS03060_c <=> M_SUS01706_c + M_SUS03083_c	PPi + tRNA containing 6-isopentenyladenosine <=> dimethylallyl-PP + tRNA	-100	100	ENSSSCG00000003667
R_SUS9524	M_SUS03085_c <=> M_SUS03087_c	tRNA-pseudouridine <=> tRNA-uridine	-100	100	ENSSSCG00000009741
R_SUS9525	M_SUS01367_c + M_SUS02877_c <=> M_SUS02039_c + M_SUS02474_c + M_SUS02871_c	arsenite + SAM <=> H+ + methylarsonate + SAH	-100	100	ENSSSCG00000010592
R_SUS9527	M_SUS01251_c + M_SUS01597_c <=> M_SUS01261_c + M_SUS01341_c	acetanilide + CoA <=> acetyl-CoA + aniline	-100	100	ENSSSCG00000025799 or ENSSSCG00000026893
R_SUS9528	M_SUS00187_c + M_SUS01371_c + M_SUS02039_c --> M_SUS01285_c + M_SUS02737_c	[beta-adrenergic-receptor] + ATP + H+ --> ADP + phospho-[beta adrenergic receptor]	0	100	ENSSSCG00000009956 or ENSSSCG00000012918
R_SUS9529	M_SUS02040_c + M_SUS02542_c --> M_SUS01307_c + M_SUS02541_c	H2O + N-acetylmuramoyl-ala --> alanine + N-acetylmuramate	0	100	ENSSSCG00000006587 or ENSSSCG00000025560 or ENSSSCG00000027322 or ENSSSCG00000038688
R_SUS9530	M_SUS02040_c + M_SUS02513_c --> M_SUS01370_c + M_SUS02039_c + M_SUS02521_c	H2O + N4-(acetyl-beta-D-glucosaminyl)asparagine --> aspartate + H+ + N-acetyl-beta-D-glucosaminylamine	0	100	ENSSSCG00000015772
R_SUS9531	M_SUS01018_c + M_SUS02040_c --> M_SUS02521_c + M_SUS02702_c	4-N-(n-acetyl-D-glucosaminyl)-protein + H2O --> N-acetyl-beta-D-glucosaminylamine + peptide-L-aspartate	0	100	ENSSSCG00000011214
R_SUS9532	M_SUS01306_c + M_SUS02630_c + M_SUS02702_c --> M_SUS01596_c + M_SUS02701_c + M_SUS02943_c	AKG + O2 + peptide-L-aspartate --> CO2 + peptide-3-hydroxy-L-aspartate + succinate	0	100	ENSSSCG00000010555 or ENSSSCG00000025087
R_SUS9535	M_SUS00823_c + M_SUS01285_c <=> M_SUS00822_c + M_SUS01371_c + M_SUS02039_c	3-methyl-2-oxobutanoate-dehydrogenase-phosphate + ADP <=> 3-methyl-2-oxobutanoate-dehydrogenase + ATP + H+	-100	100	ENSSSCG00000007763
R_SUS9536	M_SUS02040_c + M_SUS02911_c --> M_SUS01983_c + M_SUS02039_c + M_SUS02173_c	H2O + sn-glycero-3-phospho-1-inositol --> glycerol + H+ + inositol-1-phosphate	0	100	ENSSSCG00000012376
R_SUS9537	M_SUS02040_c + M_SUS02911_c --> M_SUS02039_c + M_SUS02171_c + M_SUS02914_c	H2O + sn-glycero-3-phospho-1-inositol --> H+ + inositol + sn-glycerol-3-phosphate	0	100	ENSSSCG00000029212
R_SUS9538	M_SUS02039_c + M_SUS02553_c + M_SUS03145_c <=> M_SUS02552_c + M_SUS02829_c	H+ + NADH + vitamin K <=> NAD+ + reduced vitamin K	-100	100	ENSSSCG00000002754 or ENSSSCG00000020758
R_SUS9539	M_SUS02040_c + M_SUS02664_c + M_SUS03145_c --> M_SUS01713_c + M_SUS03144_c	H2O + oxidized dithiothreitol + vitamin K --> dithiothreitol + vitamin K epoxide	0	100	ENSSSCG00000035364
R_SUS9540	M_SUS01713_c + M_SUS02889_c --> M_SUS01307_c + M_SUS02039_c + M_SUS02664_c + M_SUS02886_c	dithiothreitol + selenocysteine --> alanine + H+ + oxidized dithiothreitol + selenide	0	100	ENSSSCG00000016334
R_SUS9541	M_SUS02039_c + M_SUS02339_c + M_SUS03064_c <=> M_SUS00196_c + M_SUS02340_c	H+ + L-arginyl-protein + tRNA(arg) <=> [protein] + L-arginyl-tRNA(arg)	-100	100	ENSSSCG00000010699
R_SUS9542	M_SUS01655_c + M_SUS02040_c + M_SUS02706_c <=> M_SUS01368_c + M_SUS02630_c + M_SUS02707_c	dehydroascorbic acid + H2O + peptidylamidoglycolate <=> ascorbate + O2 + peptidylglycine	-100	100	ENSSSCG00000014184
R_SUS9543	M_SUS02375_c --> M_SUS01128_c + M_SUS02578_c	L-glutaminyl-peptide --> 5-oxoprolyl-peptide + NH3	0	100	ENSSSCG00000008491
R_SUS9545	M_SUS02040_c + M_SUS02630_c + M_SUS02708_c --> M_SUS02041_c + M_SUS02579_c + M_SUS02705_c	H2O + O2 + peptidyl-L-lysyl-peptide --> H2O2 + NH4+ + peptidyl-allysyl-peptide	0	100	ENSSSCG00000014232 or ENSSSCG00000033608
R_SUS9546	M_SUS01334_c + M_SUS02759_c + M_SUS02849_c <=> M_SUS01371_c + M_SUS02848_c	AMP + PPi + RNA-terminal-2,3-cyclic-phosphate <=> ATP + RNA-3-terminal-phosphate	-100	100	ENSSSCG00000005217 or ENSSSCG00000006865
R_SUS9547	M_SUS02427_c + M_SUS03111_c <=> M_SUS02428_c + M_SUS03114_c	lysosomal-enzyme-D-mannose + UDP-N-acetylglucosamine <=> lysosomal-enzyme-N-acetyl-D-glucosaminyl-phospho-D-mannose + UMP	-100	100	ENSSSCG00000000862
R_SUS9548	M_SUS02002_c + M_SUS02040_c <=> M_SUS02003_c + M_SUS02527_c	glycoprotein-N-acetyl-D-glucosaminyl-phospho-D-mannose + H2O <=> glycoprotein-phospho-D-mannose + N-acetylglucosamine	-100	100	ENSSSCG00000007925
R_SUS9549	M_SUS02039_c + M_SUS02700_c + M_SUS02871_c <=> M_SUS02699_c + M_SUS02877_c	H+ + peptide-2-[3-carboxy-3-(methylammonio)propyl]-L-histidine + SAH <=> peptide-2-(3-carboxy-3-aminopropyl)-L-histidine + SAM	-100	100	ENSSSCG00000006859
R_SUS9550	2.0 M_SUS00188_c + M_SUS02555_c + 2.0 M_SUS02877_c <=> 2.0 M_SUS00189_c + M_SUS02039_c + M_SUS02554_c + 2.0 M_SUS02871_c	2.0 [methionine synthase]-cob(II)alamin + NADPH + 2.0 SAM <=> 2.0 [methionine synthase]-methylcob(I)alamin + H+ + NADP+ + 2.0 SAH	-100	100	ENSSSCG00000017100
R_SUS9552	M_SUS01710_c + M_SUS02040_c --> M_SUS02039_c + M_SUS02493_c + M_SUS02751_c	diphospho-myo-inositol-polyphosphate + H2O --> H+ + myo-inositol-polyphosphate + Pi	0	100	ENSSSCG00000026271 or ENSSSCG00000026529 or ENSSSCG00000040056
R_SUS9553	M_SUS01306_c + M_SUS02630_c + M_SUS02768_c --> M_SUS01596_c + M_SUS02767_c + M_SUS02943_c	AKG + O2 + procollagen-L-lysine --> CO2 + procollagen-5-hydroxy-L-lysine + succinate	0	100	ENSSSCG00000003433 or ENSSSCG00000011689 or ENSSSCG00000028879
R_SUS9801	M_SUS02034_c + M_SUS02381_c <=> M_SUS01948_c + M_SUS03167_c	GTP + L-hydroxylysine <=> GDP + 5-Phosphonooxy-L-lysine	-100	100	ENSSSCG00000001755
R_SUS9807	M_SUS02040_c + M_SUS03167_c --> M_SUS00631_c + M_SUS02039_c + M_SUS02578_c + M_SUS02751_c	H2O + 5-Phosphonooxy-L-lysine --> 2-aminoadipate 6-semialdehyde + H+ + NH3 + Pi	0	100	ENSSSCG00000014030
R_SUS9555	M_SUS01581_c + M_SUS02040_c --> M_SUS01578_c + M_SUS01965_c + M_SUS02039_c	cis-beta-D-glucosyl-2-hydroxycinnamate + H2O --> cis-2-hydroxycinnamate + glucose + H+	0	100	ENSSSCG00000008754
R_SUS9556	M_SUS02040_s + M_SUS02333_s --> M_SUS02332_s + M_SUS02751_s	H2O + lactose-6-phosphate --> lactose + Pi	0	100	(ENSSSCG00000015691 or ENSSSCG00000030013) and ENSSSCG00000016213 and ENSSSCG00000024119 and ENSSSCG00000037371
R_SUS9557	M_SUS02039_m + M_SUS02537_m + M_SUS02555_m --> M_SUS02535_m + M_SUS02554_m + M_SUS02751_m	H+ + N-acetyl-L-glutamate-5-phosphate + NADPH --> N-acetyl-L-glutamate 5-semialdehyde + NADP+ + Pi	0	100	ENSSSCG00000010495
R_SUS9558	M_SUS00675_c + M_SUS02040_c --> M_SUS01998_c + M_SUS02751_c	2-phosphoglycolate + H2O --> glycolate + Pi	0	100	ENSSSCG00000036614
R_SUS9559	M_SUS01623_c + M_SUS02039_c + M_SUS02628_c --> M_SUS01594_c + M_SUS02759_c	CTP + H+ + N-trimethyl-2-aminoethylphosphonate --> CMP-N-trimethyl-2-aminoethylphosphonate + PPi	0	100	ENSSSCG00000011845 or ENSSSCG00000012182
R_SUS9560	M_SUS00632_c + M_SUS01623_c + M_SUS02039_c --> M_SUS01591_c + M_SUS02759_c	2-aminoethylphosphonate + CTP + H+ --> CMP-2-aminoethylphosphonate + PPi	0	100	ENSSSCG00000039650
R_SUS9561	M_SUS02040_s + M_SUS02837_s --> M_SUS02039_s + M_SUS02674_s + M_SUS02834_s	H2O + retinyl palmitate --> H+ + palmitate + retinol	0	100	ENSSSCG00000001552
R_SUS9562	M_SUS02602_c + M_SUS02630_c --> M_SUS00537_c + M_SUS02039_c + M_SUS02041_c + M_SUS02578_c	N-methylputrescine + O2 --> 1-methylpyrrolinium + H+ + H2O2 + NH3	0	100	ENSSSCG00000016442 or ENSSSCG00000017383 or ENSSSCG00000017384 or ENSSSCG00000037487
R_SUS9563	M_SUS02040_c + M_SUS02552_c + M_SUS02713_c --> 2.0 M_SUS02039_c + M_SUS02553_c + M_SUS02711_c	H2O + NAD+ + perillyl aldehyde --> 2.0 H+ + NADH + perillic acid	0	100	ENSSSCG00000005361 or ENSSSCG00000006324 or ENSSSCG00000009889 or ENSSSCG00000014247 or ENSSSCG00000018041
R_SUS9564	M_SUS02040_m + M_SUS02552_m + M_SUS02713_m --> 2.0 M_SUS02039_m + M_SUS02553_m + M_SUS02711_m	H2O + NAD+ + perillyl aldehyde --> 2.0 H+ + NADH + perillic acid	0	100	ENSSSCG00000005361 or ENSSSCG00000009889 or ENSSSCG00000014247
R_SUS9565	M_SUS02040_m + M_SUS03031_m --> M_SUS00773_m	H2O + trans-2-methyl-5-isopropylhexa-2,5-dienoyl-CoA --> 3-hydroxy-2,6-dimethyl-5-methylene-heptanoyl-CoA	0	100	ENSSSCG00000009591
R_SUS9566	M_SUS02040_p + M_SUS03031_p --> M_SUS00773_p	H2O + trans-2-methyl-5-isopropylhexa-2,5-dienoyl-CoA --> 3-hydroxy-2,6-dimethyl-5-methylene-heptanoyl-CoA	0	100	ENSSSCG00000028943 or ENSSSCG00000040296
R_SUS9567	M_SUS01579_m + M_SUS02040_m --> M_SUS00773_m	cis-2-methyl-5-isopropylhexa-2,5-dienoyl-CoA + H2O --> 3-hydroxy-2,6-dimethyl-5-methylene-heptanoyl-CoA	0	100	ENSSSCG00000009591
R_SUS9568	M_SUS01579_p + M_SUS02040_p --> M_SUS00773_p	cis-2-methyl-5-isopropylhexa-2,5-dienoyl-CoA + H2O --> 3-hydroxy-2,6-dimethyl-5-methylene-heptanoyl-CoA	0	100	ENSSSCG00000028943 or ENSSSCG00000040296
R_SUS9570	M_SUS02040_c + M_SUS02670_c --> M_SUS01334_c + M_SUS01371_c + 2.0 M_SUS02039_c	H2O + P1,P4-bis(5-adenosyl)-tetraphosphate --> AMP + ATP + 2.0 H+	0	100	ENSSSCG00000010981
R_SUS9571	M_SUS01926_s + M_SUS02040_s --> M_SUS01974_s + M_SUS02039_s + M_SUS02326_s	gamma-glutamyl-beta-cyanoalanine + H2O --> glutamate + H+ + L-3-cyanoalanine	0	100	ENSSSCG00000007285 or ENSSSCG00000010055 or ENSSSCG00000010056 or ENSSSCG00000017883
R_SUS9572	M_SUS01974_s + 2.0 M_SUS02039_s + M_SUS02326_s --> M_SUS01596_s + M_SUS01925_s + M_SUS02040_s	glutamate + 2.0 H+ + L-3-cyanoalanine --> CO2 + gamma-glutamyl-3-aminopropiononitrile + H2O	0	100	ENSSSCG00000007285 or ENSSSCG00000010055 or ENSSSCG00000010056 or ENSSSCG00000017883
R_SUS9573	M_SUS00994_c + M_SUS03109_c --> M_SUS02039_c + M_SUS02825_c + M_SUS03106_c	4-hydroxy-all-trans-retinyl-acetate + UDP-glucuronate --> H+ + rac-4-hydroxy-4-O-(beta-D-glucuronide)-all-trans-retinyl-acetate + UDP	0	100	ENSSSCG00000034976 or ENSSSCG00000036274
R_SUS9574	M_SUS00994_r + M_SUS03109_r --> M_SUS02039_r + M_SUS02825_r + M_SUS03106_r	4-hydroxy-all-trans-retinyl-acetate + UDP-glucuronate --> H+ + rac-4-hydroxy-4-O-(beta-D-glucuronide)-all-trans-retinyl-acetate + UDP	0	100	ENSSSCG00000034976 or ENSSSCG00000036274
R_SUS9575	M_SUS01114_c + M_SUS02890_c --> M_SUS02891_c + M_SUS02979_c	5-methyltetrahydropteroyltri-L-glutamate + selenohomocysteine --> selenomethionine + tetrahydropteroyltri-L-glutamate	0	100	ENSSSCG00000010143
R_SUS9577	M_SUS00196_c + M_SUS01371_c --> M_SUS01285_c + M_SUS02742_c	[protein] + ATP --> ADP + phosphoprotein	0	100	(ENSSSCG00000005382 and ENSSSCG00000011226) or (ENSSSCG00000007030 and ENSSSCG00000010548) or (ENSSSCG00000004636 and ENSSSCG00000005269) or (ENSSSCG00000002804 and ENSSSCG00000007203) or (ENSSSCG00000009298 and ENSSSCG00000037424) or (ENSSSCG00000016494 and ENSSSCG00000024453) or ENSSSCG00000000107 or ENSSSCG00000000232 or ENSSSCG00000000233 or ENSSSCG00000000271 or ENSSSCG00000000275 or ENSSSCG00000000475 or ENSSSCG00000000721 or ENSSSCG00000000753 or ENSSSCG00000000784 or ENSSSCG00000000799 or ENSSSCG00000000958 or ENSSSCG00000001002 or ENSSSCG00000001009 or ENSSSCG00000001024 or ENSSSCG00000001042 or ENSSSCG00000001426 or ENSSSCG00000001554 or ENSSSCG00000001556 or ENSSSCG00000001563 or ENSSSCG00000001573 or ENSSSCG00000001776 or ENSSSCG00000001898 or ENSSSCG00000001904 or ENSSSCG00000001975 or ENSSSCG00000001987 or ENSSSCG00000002329 or ENSSSCG00000002381 or ENSSSCG00000002506 or ENSSSCG00000002523 or ENSSSCG00000002531 or ENSSSCG00000002628 or ENSSSCG00000002716 or ENSSSCG00000002804 or ENSSSCG00000002962 or ENSSSCG00000002989 or ENSSSCG00000003204 or ENSSSCG00000003256 or ENSSSCG00000003352 or ENSSSCG00000003506 or ENSSSCG00000003558 or ENSSSCG00000003573 or ENSSSCG00000003898 or ENSSSCG00000003913 or ENSSSCG00000003917 or ENSSSCG00000003928 or ENSSSCG00000004022 or ENSSSCG00000004037 or ENSSSCG00000004106 or ENSSSCG00000004334 or ENSSSCG00000004466 or ENSSSCG00000004520 or ENSSSCG00000004558 or ENSSSCG00000004624 or ENSSSCG00000004781 or ENSSSCG00000004823 or ENSSSCG00000004943 or ENSSSCG00000004955 or ENSSSCG00000005095 or ENSSSCG00000005310 or ENSSSCG00000005344 or ENSSSCG00000005587 or ENSSSCG00000005621 or ENSSSCG00000005657 or ENSSSCG00000006074 or ENSSSCG00000006206 or ENSSSCG00000006248 or ENSSSCG00000006274 or ENSSSCG00000006342 or ENSSSCG00000006519 or ENSSSCG00000006703 or ENSSSCG00000006760 or ENSSSCG00000006927 or ENSSSCG00000007061 or ENSSSCG00000007179 or ENSSSCG00000007203 or ENSSSCG00000007452 or ENSSSCG00000007493 or ENSSSCG00000007542 or ENSSSCG00000007592 or ENSSSCG00000008164 or ENSSSCG00000008208 or ENSSSCG00000008337 or ENSSSCG00000008395 or ENSSSCG00000008444 or ENSSSCG00000008475 or ENSSSCG00000008495 or ENSSSCG00000008496 or ENSSSCG00000008629 or ENSSSCG00000008970 or ENSSSCG00000009023 or ENSSSCG00000009077 or ENSSSCG00000009123 or ENSSSCG00000009228 or ENSSSCG00000009250 or ENSSSCG00000009379 or ENSSSCG00000009380 or ENSSSCG00000009511 or ENSSSCG00000009578 or ENSSSCG00000009671 or ENSSSCG00000009714 or ENSSSCG00000009742 or ENSSSCG00000009815 or ENSSSCG00000009839 or ENSSSCG00000009850 or ENSSSCG00000009890 or ENSSSCG00000010025 or ENSSSCG00000010052 or ENSSSCG00000010081 or ENSSSCG00000010112 or ENSSSCG00000010113 or ENSSSCG00000010164 or ENSSSCG00000010214 or ENSSSCG00000010311 or ENSSSCG00000010360 or ENSSSCG00000010380 or ENSSSCG00000010429 or ENSSSCG00000010606 or ENSSSCG00000010761 or ENSSSCG00000010825 or ENSSSCG00000010862 or ENSSSCG00000010872 or ENSSSCG00000010904 or ENSSSCG00000010949 or ENSSSCG00000011065 or ENSSSCG00000011111 or ENSSSCG00000011131 or ENSSSCG00000011181 or ENSSSCG00000011253 or ENSSSCG00000011257 or ENSSSCG00000011295 or ENSSSCG00000011363 or ENSSSCG00000011415 or ENSSSCG00000011446 or ENSSSCG00000011550 or ENSSSCG00000011570 or ENSSSCG00000011679 or ENSSSCG00000011745 or ENSSSCG00000011791 or ENSSSCG00000011843 or ENSSSCG00000012083 or ENSSSCG00000012156 or ENSSSCG00000012163 or ENSSSCG00000012253 or ENSSSCG00000012269 or ENSSSCG00000012275 or ENSSSCG00000012332 or ENSSSCG00000012456 or ENSSSCG00000012773 or ENSSSCG00000012795 or ENSSSCG00000012833 or ENSSSCG00000012910 or ENSSSCG00000013018 or ENSSSCG00000013020 or ENSSSCG00000013050 or ENSSSCG00000013312 or ENSSSCG00000013411 or ENSSSCG00000013429 or ENSSSCG00000013445 or ENSSSCG00000013448 or ENSSSCG00000013539 or ENSSSCG00000013588 or ENSSSCG00000013627 or ENSSSCG00000013732 or ENSSSCG00000013771 or ENSSSCG00000013779 or ENSSSCG00000013895 or ENSSSCG00000013937 or ENSSSCG00000014010 or ENSSSCG00000014028 or ENSSSCG00000014081 or ENSSSCG00000014240 or ENSSSCG00000014302 or ENSSSCG00000014418 or ENSSSCG00000014435 or ENSSSCG00000014443 or ENSSSCG00000014878 or ENSSSCG00000015071 or ENSSSCG00000015215 or ENSSSCG00000015286 or ENSSSCG00000015290 or ENSSSCG00000015307 or ENSSSCG00000015586 or ENSSSCG00000015604 or ENSSSCG00000015619 or ENSSSCG00000015644 or ENSSSCG00000015649 or ENSSSCG00000015650 or ENSSSCG00000015669 or ENSSSCG00000015873 or ENSSSCG00000015874 or ENSSSCG00000015944 or ENSSSCG00000015960 or ENSSSCG00000016067 or ENSSSCG00000016095 or ENSSSCG00000016113 or ENSSSCG00000016214 or ENSSSCG00000016372 or ENSSSCG00000016378 or ENSSSCG00000016385 or ENSSSCG00000016432 or ENSSSCG00000016489 or ENSSSCG00000016719 or ENSSSCG00000016758 or ENSSSCG00000016769 or ENSSSCG00000016781 or ENSSSCG00000016918 or ENSSSCG00000016925 or ENSSSCG00000016956 or ENSSSCG00000016961 or ENSSSCG00000017141 or ENSSSCG00000017194 or ENSSSCG00000017254 or ENSSSCG00000017259 or ENSSSCG00000017268 or ENSSSCG00000017301 or ENSSSCG00000017330 or ENSSSCG00000017504 or ENSSSCG00000017670 or ENSSSCG00000017756 or ENSSSCG00000017766 or ENSSSCG00000017790 or ENSSSCG00000017873 or ENSSSCG00000017917 or ENSSSCG00000018016 or ENSSSCG00000018045 or ENSSSCG00000020705 or ENSSSCG00000020735 or ENSSSCG00000021205 or ENSSSCG00000021289 or ENSSSCG00000021333 or ENSSSCG00000021443 or ENSSSCG00000021588 or ENSSSCG00000021656 or ENSSSCG00000021669 or ENSSSCG00000021893 or ENSSSCG00000022288 or ENSSSCG00000022296 or ENSSSCG00000022478 or ENSSSCG00000022496 or ENSSSCG00000022538 or ENSSSCG00000023272 or ENSSSCG00000023503 or ENSSSCG00000023968 or ENSSSCG00000024096 or ENSSSCG00000024184 or ENSSSCG00000024325 or ENSSSCG00000024377 or ENSSSCG00000024598 or ENSSSCG00000024676 or ENSSSCG00000024813 or ENSSSCG00000025092 or ENSSSCG00000025306 or ENSSSCG00000025401 or ENSSSCG00000025408 or ENSSSCG00000025470 or ENSSSCG00000025606 or ENSSSCG00000026041 or ENSSSCG00000026110 or ENSSSCG00000026152 or ENSSSCG00000026733 or ENSSSCG00000026748 or ENSSSCG00000026964 or ENSSSCG00000027127 or ENSSSCG00000027197 or ENSSSCG00000027251 or ENSSSCG00000027722 or ENSSSCG00000028036 or ENSSSCG00000028182 or ENSSSCG00000028777 or ENSSSCG00000028806 or ENSSSCG00000028905 or ENSSSCG00000028924 or ENSSSCG00000028964 or ENSSSCG00000029094 or ENSSSCG00000029264 or ENSSSCG00000029392 or ENSSSCG00000029518 or ENSSSCG00000029621 or ENSSSCG00000030206 or ENSSSCG00000030354 or ENSSSCG00000030361 or ENSSSCG00000030362 or ENSSSCG00000030378 or ENSSSCG00000030469 or ENSSSCG00000030480 or ENSSSCG00000030820 or ENSSSCG00000031076 or ENSSSCG00000031103 or ENSSSCG00000031967 or ENSSSCG00000032170 or ENSSSCG00000032177 or ENSSSCG00000032337 or ENSSSCG00000032522 or ENSSSCG00000032531 or ENSSSCG00000032656 or ENSSSCG00000032693 or ENSSSCG00000032861 or ENSSSCG00000032936 or ENSSSCG00000032941 or ENSSSCG00000033171 or ENSSSCG00000033674 or ENSSSCG00000033919 or ENSSSCG00000034154 or ENSSSCG00000034174 or ENSSSCG00000034379 or ENSSSCG00000034516 or ENSSSCG00000034677 or ENSSSCG00000034864 or ENSSSCG00000035020 or ENSSSCG00000035852 or ENSSSCG00000035933 or ENSSSCG00000036052 or ENSSSCG00000036145 or ENSSSCG00000036326 or ENSSSCG00000036529 or ENSSSCG00000036634 or ENSSSCG00000037019 or ENSSSCG00000037337 or ENSSSCG00000037531 or ENSSSCG00000037597 or ENSSSCG00000037706 or ENSSSCG00000037719 or ENSSSCG00000038038 or ENSSSCG00000038471 or ENSSSCG00000038774 or ENSSSCG00000038963 or ENSSSCG00000038969 or ENSSSCG00000039061 or ENSSSCG00000039139 or ENSSSCG00000039535 or ENSSSCG00000039909 or ENSSSCG00000040183 or ENSSSCG00000040313 or ENSSSCG00000040637 or ENSSSCG00000040682 or ENSSSCG00000040920 or ENSSSCG00000044045
R_SUS9578	M_SUS02040_c + M_SUS02742_c --> M_SUS00196_c + M_SUS02039_c + M_SUS02751_c	H2O + phosphoprotein --> [protein] + H+ + Pi	0	100	(ENSSSCG00000009172 and ENSSSCG00000036115) or (ENSSSCG00000014298 and ENSSSCG00000024413) or (ENSSSCG00000009657 and ENSSSCG00000015842 and ENSSSCG00000024413) or ENSSSCG00000000298 or ENSSSCG00000002739 or ENSSSCG00000003098 or ENSSSCG00000003348 or ENSSSCG00000004896 or ENSSSCG00000005047 or ENSSSCG00000005084 or ENSSSCG00000005600 or ENSSSCG00000005787 or ENSSSCG00000006311 or ENSSSCG00000006347 or ENSSSCG00000006903 or ENSSSCG00000007232 or ENSSSCG00000008298 or ENSSSCG00000008451 or ENSSSCG00000008540 or ENSSSCG00000008712 or ENSSSCG00000008972 or ENSSSCG00000009828 or ENSSSCG00000009943 or ENSSSCG00000010079 or ENSSSCG00000010301 or ENSSSCG00000010317 or ENSSSCG00000010464 or ENSSSCG00000010831 or ENSSSCG00000011434 or ENSSSCG00000012774 or ENSSSCG00000012913 or ENSSSCG00000013226 or ENSSSCG00000015835 or ENSSSCG00000015850 or ENSSSCG00000016020 or ENSSSCG00000016339 or ENSSSCG00000016640 or ENSSSCG00000016991 or ENSSSCG00000017042 or ENSSSCG00000017498 or ENSSSCG00000017791 or ENSSSCG00000020744 or ENSSSCG00000021837 or ENSSSCG00000026665 or ENSSSCG00000027135 or ENSSSCG00000027956 or ENSSSCG00000028180 or ENSSSCG00000028740 or ENSSSCG00000028976 or ENSSSCG00000029538 or ENSSSCG00000029874 or ENSSSCG00000030274 or ENSSSCG00000031489 or ENSSSCG00000031707 or ENSSSCG00000032097 or ENSSSCG00000032911 or ENSSSCG00000033185 or ENSSSCG00000033585 or ENSSSCG00000033833 or ENSSSCG00000035105 or ENSSSCG00000035618 or ENSSSCG00000035971 or ENSSSCG00000036817 or ENSSSCG00000036938 or ENSSSCG00000037910 or ENSSSCG00000038867 or ENSSSCG00000038932 or ENSSSCG00000039249 or ENSSSCG00000040815
R_SUS9579	M_SUS01371_c + M_SUS02801_c --> M_SUS01285_c + M_SUS02656_c	ATP + protamine --> ADP + O-phosphoprotamine	0	100	(ENSSSCG00000016494 and ENSSSCG00000024453) or (ENSSSCG00000006074 and ENSSSCG00000030820) or (ENSSSCG00000004636 and ENSSSCG00000005269) or (ENSSSCG00000002804 and ENSSSCG00000007203) or ENSSSCG00000000107 or ENSSSCG00000000475 or ENSSSCG00000000753 or ENSSSCG00000000784 or ENSSSCG00000000799 or ENSSSCG00000001002 or ENSSSCG00000001009 or ENSSSCG00000001024 or ENSSSCG00000001426 or ENSSSCG00000001554 or ENSSSCG00000001563 or ENSSSCG00000001573 or ENSSSCG00000001776 or ENSSSCG00000001898 or ENSSSCG00000001987 or ENSSSCG00000002381 or ENSSSCG00000002506 or ENSSSCG00000002523 or ENSSSCG00000002716 or ENSSSCG00000002962 or ENSSSCG00000002989 or ENSSSCG00000003204 or ENSSSCG00000003506 or ENSSSCG00000003558 or ENSSSCG00000003898 or ENSSSCG00000003913 or ENSSSCG00000004022 or ENSSSCG00000004106 or ENSSSCG00000004180 or ENSSSCG00000004558 or ENSSSCG00000004781 or ENSSSCG00000004823 or ENSSSCG00000005344 or ENSSSCG00000005587 or ENSSSCG00000006206 or ENSSSCG00000006248 or ENSSSCG00000006274 or ENSSSCG00000006342 or ENSSSCG00000006760 or ENSSSCG00000007061 or ENSSSCG00000007179 or ENSSSCG00000007452 or ENSSSCG00000007493 or ENSSSCG00000007542 or ENSSSCG00000007592 or ENSSSCG00000008164 or ENSSSCG00000008208 or ENSSSCG00000008337 or ENSSSCG00000008395 or ENSSSCG00000008475 or ENSSSCG00000008496 or ENSSSCG00000008629 or ENSSSCG00000009023 or ENSSSCG00000009379 or ENSSSCG00000009380 or ENSSSCG00000009511 or ENSSSCG00000009714 or ENSSSCG00000009742 or ENSSSCG00000009839 or ENSSSCG00000009850 or ENSSSCG00000009890 or ENSSSCG00000010025 or ENSSSCG00000010052 or ENSSSCG00000010112 or ENSSSCG00000010113 or ENSSSCG00000010164 or ENSSSCG00000010606 or ENSSSCG00000010761 or ENSSSCG00000010825 or ENSSSCG00000010862 or ENSSSCG00000010872 or ENSSSCG00000010904 or ENSSSCG00000010949 or ENSSSCG00000011065 or ENSSSCG00000011181 or ENSSSCG00000011253 or ENSSSCG00000011295 or ENSSSCG00000011363 or ENSSSCG00000011415 or ENSSSCG00000011446 or ENSSSCG00000011570 or ENSSSCG00000011679 or ENSSSCG00000011843 or ENSSSCG00000012083 or ENSSSCG00000012163 or ENSSSCG00000012253 or ENSSSCG00000012275 or ENSSSCG00000012332 or ENSSSCG00000012456 or ENSSSCG00000012795 or ENSSSCG00000012910 or ENSSSCG00000013018 or ENSSSCG00000013020 or ENSSSCG00000013050 or ENSSSCG00000013312 or ENSSSCG00000013411 or ENSSSCG00000013445 or ENSSSCG00000013448 or ENSSSCG00000013539 or ENSSSCG00000013627 or ENSSSCG00000013732 or ENSSSCG00000013895 or ENSSSCG00000013937 or ENSSSCG00000014240 or ENSSSCG00000014418 or ENSSSCG00000014435 or ENSSSCG00000014878 or ENSSSCG00000015071 or ENSSSCG00000015215 or ENSSSCG00000015286 or ENSSSCG00000015586 or ENSSSCG00000015604 or ENSSSCG00000015650 or ENSSSCG00000015944 or ENSSSCG00000016067 or ENSSSCG00000016214 or ENSSSCG00000016378 or ENSSSCG00000016489 or ENSSSCG00000016719 or ENSSSCG00000016758 or ENSSSCG00000016781 or ENSSSCG00000016956 or ENSSSCG00000017141 or ENSSSCG00000017259 or ENSSSCG00000017301 or ENSSSCG00000017670 or ENSSSCG00000017766 or ENSSSCG00000017790 or ENSSSCG00000017917 or ENSSSCG00000018045 or ENSSSCG00000021205 or ENSSSCG00000021289 or ENSSSCG00000021333 or ENSSSCG00000021443 or ENSSSCG00000021588 or ENSSSCG00000021656 or ENSSSCG00000021669 or ENSSSCG00000021893 or ENSSSCG00000022288 or ENSSSCG00000022478 or ENSSSCG00000022496 or ENSSSCG00000022538 or ENSSSCG00000023272 or ENSSSCG00000023968 or ENSSSCG00000024096 or ENSSSCG00000024325 or ENSSSCG00000024377 or ENSSSCG00000024676 or ENSSSCG00000025306 or ENSSSCG00000025408 or ENSSSCG00000025470 or ENSSSCG00000025606 or ENSSSCG00000026110 or ENSSSCG00000026733 or ENSSSCG00000026964 or ENSSSCG00000027251 or ENSSSCG00000027722 or ENSSSCG00000028777 or ENSSSCG00000028806 or ENSSSCG00000028905 or ENSSSCG00000028924 or ENSSSCG00000028964 or ENSSSCG00000029094 or ENSSSCG00000029264 or ENSSSCG00000029392 or ENSSSCG00000029518 or ENSSSCG00000030206 or ENSSSCG00000030362 or ENSSSCG00000030378 or ENSSSCG00000030469 or ENSSSCG00000031967 or ENSSSCG00000032170 or ENSSSCG00000032177 or ENSSSCG00000032522 or ENSSSCG00000032531 or ENSSSCG00000032656 or ENSSSCG00000032861 or ENSSSCG00000032936 or ENSSSCG00000032941 or ENSSSCG00000033919 or ENSSSCG00000034154 or ENSSSCG00000034174 or ENSSSCG00000034677 or ENSSSCG00000034864 or ENSSSCG00000035020 or ENSSSCG00000035852 or ENSSSCG00000036052 or ENSSSCG00000036326 or ENSSSCG00000036529 or ENSSSCG00000036634 or ENSSSCG00000037337 or ENSSSCG00000037706 or ENSSSCG00000037719 or ENSSSCG00000038038 or ENSSSCG00000038471 or ENSSSCG00000038969 or ENSSSCG00000039061 or ENSSSCG00000039139 or ENSSSCG00000039909 or ENSSSCG00000040313 or ENSSSCG00000040637 or ENSSSCG00000044045
R_SUS9580	M_SUS01413_c + 4.0 M_SUS02382_s --> M_SUS01413_s + 4.0 M_SUS02382_c	Ca2+ + 4.0 Li+ --> Ca2+ + 4.0 Li+	0	100	ENSSSCG00000009880
R_SUS9581	M_SUS02035_c <=> M_SUS02035_s	guanidine <=> guanidine	-100	100	ENSSSCG00000004039 or ENSSSCG00000004041
R_SUS9582	M_SUS02035_s + M_SUS02039_s --> M_SUS02035_c + M_SUS02039_c	guanidine + H+ --> guanidine + H+	0	100	ENSSSCG00000018042 or ENSSSCG00000033329
R_SUS9583	M_SUS02467_c <=> M_SUS02467_s	metformin <=> metformin	-100	100	ENSSSCG00000004040 or ENSSSCG00000004041
R_SUS9584	M_SUS02039_s + M_SUS02467_s --> M_SUS02039_c + M_SUS02467_c	H+ + metformin --> H+ + metformin	0	100	ENSSSCG00000018042 or ENSSSCG00000033329
R_SUS9585	M_SUS02039_c + M_SUS02821_s --> M_SUS02039_s + M_SUS02821_c	H+ + quinidine --> H+ + quinidine	0	100	ENSSSCG00000012855
R_SUS9586	M_SUS02482_s --> M_SUS02482_c	Mg2+ --> Mg2+	0	100	ENSSSCG00000000838 or ENSSSCG00000020783
R_SUS9587	M_SUS01624_s --> M_SUS01624_c	Cu2+ --> Cu2+	0	100	ENSSSCG00000034278
R_SUS9588	M_SUS01306_c + M_SUS01571_s --> M_SUS01306_s + M_SUS01571_c	AKG + cimetidine --> AKG + cimetidine	0	100	ENSSSCG00000023571 or ENSSSCG00000027796 or ENSSSCG00000029516
R_SUS9798	M_SUS01371_c + 2.0 M_SUS01638_c --> M_SUS01285_c + M_SUS02039_c + M_SUS02751_c + M_SUS03164_c	ATP + 2.0 D-alanine --> ADP + H+ + Pi + D-alanyl-D-alanine	0	100
R_SUS9806	2.0 M_SUS02026_c + M_SUS03169_c --> M_SUS02027_c + M_SUS03170_c	2.0 GSH + insulin-(SS) --> GSSG + Insulin-(SH)2	0	100	ENSSSCG00000004700 or ENSSSCG00000004884 or ENSSSCG00000007983 or ENSSSCG00000008633 or ENSSSCG00000011870 or ENSSSCG00000015453 or ENSSSCG00000039148
R_SUS1185	M_SUS00935_m + M_SUS01597_m --> M_SUS00042_m + M_SUS02039_m + M_SUS02630_m	4(R)-hydroxy-dodec-(6Z)-enoate + CoA --> (2E)-dodecenoyl-CoA + H+ + O2	0	100
R_SUS1227	M_SUS00936_m + M_SUS01597_m --> M_SUS00042_m + M_SUS02039_m + M_SUS02630_m	4(S)-hydroxy-dodec-(6Z)-enoate + CoA --> (2E)-dodecenoyl-CoA + H+ + O2	0	100
R_SUS0018	M_SUS01450_c <=> M_SUS01450_s	cholesterol <=> cholesterol	-100	100	ENSSSCG00000016746
R_SUS0019	M_SUS01451_s --> M_SUS01451_l	cholesterol-ester pool --> cholesterol-ester pool	0	100	ENSSSCG00000009759
R_SUS0155	M_SUS01410_s <=> M_SUS01410_c	butyrate <=> butyrate	-100	100	ENSSSCG00000003546 or ENSSSCG00000004234 or ENSSSCG00000005648 or ENSSSCG00000006153 or ENSSSCG00000006569 or ENSSSCG00000008214 or ENSSSCG00000010936 or ENSSSCG00000013879 or ENSSSCG00000014257 or ENSSSCG00000015405 or ENSSSCG00000017037 or ENSSSCG00000025527 or ENSSSCG00000033728 or ENSSSCG00000036883 or ENSSSCG00000037272 or ENSSSCG00000040681
R_SUS0164	M_SUS03134_s <=> M_SUS03134_c	valeric acid <=> valeric acid	-100	100	ENSSSCG00000003546 or ENSSSCG00000004234 or ENSSSCG00000005648 or ENSSSCG00000006153 or ENSSSCG00000006569 or ENSSSCG00000008214 or ENSSSCG00000010936 or ENSSSCG00000013879 or ENSSSCG00000014257 or ENSSSCG00000015405 or ENSSSCG00000017037 or ENSSSCG00000025527 or ENSSSCG00000033728 or ENSSSCG00000036883 or ENSSSCG00000037272 or ENSSSCG00000040681
R_SUS0167	M_SUS02120_s <=> M_SUS02120_c	hexanoic acid <=> hexanoic acid	-100	100	ENSSSCG00000003546 or ENSSSCG00000004234 or ENSSSCG00000005648 or ENSSSCG00000006153 or ENSSSCG00000006569 or ENSSSCG00000008214 or ENSSSCG00000010936 or ENSSSCG00000013879 or ENSSSCG00000014257 or ENSSSCG00000015405 or ENSSSCG00000017037 or ENSSSCG00000025527 or ENSSSCG00000033728 or ENSSSCG00000036883 or ENSSSCG00000037272 or ENSSSCG00000040681
R_SUS0170	M_SUS02108_s <=> M_SUS02108_c	heptylic acid <=> heptylic acid	-100	100	ENSSSCG00000003546 or ENSSSCG00000004234 or ENSSSCG00000005648 or ENSSSCG00000006153 or ENSSSCG00000006569 or ENSSSCG00000008214 or ENSSSCG00000010936 or ENSSSCG00000013879 or ENSSSCG00000014257 or ENSSSCG00000015405 or ENSSSCG00000017037 or ENSSSCG00000025527 or ENSSSCG00000033728 or ENSSSCG00000036883 or ENSSSCG00000037272 or ENSSSCG00000040681
R_SUS0173	M_SUS02642_s <=> M_SUS02642_c	octanoic acid <=> octanoic acid	-100	100	ENSSSCG00000003546 or ENSSSCG00000004234 or ENSSSCG00000005648 or ENSSSCG00000006153 or ENSSSCG00000006569 or ENSSSCG00000008214 or ENSSSCG00000010936 or ENSSSCG00000013879 or ENSSSCG00000014257 or ENSSSCG00000015405 or ENSSSCG00000017037 or ENSSSCG00000025527 or ENSSSCG00000033728 or ENSSSCG00000036883 or ENSSSCG00000037272 or ENSSSCG00000040681
R_SUS0176	M_SUS02614_s <=> M_SUS02614_c	nonanoic acid <=> nonanoic acid	-100	100	ENSSSCG00000003546 or ENSSSCG00000004234 or ENSSSCG00000005648 or ENSSSCG00000006153 or ENSSSCG00000006569 or ENSSSCG00000008214 or ENSSSCG00000010936 or ENSSSCG00000013879 or ENSSSCG00000014257 or ENSSSCG00000015405 or ENSSSCG00000017037 or ENSSSCG00000025527 or ENSSSCG00000033728 or ENSSSCG00000036883 or ENSSSCG00000037272 or ENSSSCG00000040681
R_SUS0179	M_SUS01648_s <=> M_SUS01648_c	decanoic acid <=> decanoic acid	-100	100	ENSSSCG00000003546 or ENSSSCG00000004234 or ENSSSCG00000005648 or ENSSSCG00000006153 or ENSSSCG00000006569 or ENSSSCG00000008214 or ENSSSCG00000010936 or ENSSSCG00000013879 or ENSSSCG00000014257 or ENSSSCG00000015405 or ENSSSCG00000017037 or ENSSSCG00000025527 or ENSSSCG00000033728 or ENSSSCG00000036883 or ENSSSCG00000037272 or ENSSSCG00000040681
R_SUS0183	M_SUS03117_s <=> M_SUS03117_c	undecylic acid <=> undecylic acid	-100	100	ENSSSCG00000003546 or ENSSSCG00000004234 or ENSSSCG00000005648 or ENSSSCG00000006153 or ENSSSCG00000006569 or ENSSSCG00000008214 or ENSSSCG00000010936 or ENSSSCG00000013879 or ENSSSCG00000014257 or ENSSSCG00000015405 or ENSSSCG00000017037 or ENSSSCG00000025527 or ENSSSCG00000033728 or ENSSSCG00000036883 or ENSSSCG00000037272 or ENSSSCG00000040681
R_SUS0187	M_SUS02344_s --> M_SUS02344_c	lauric acid --> lauric acid	0	100	ENSSSCG00000003546 or ENSSSCG00000004234 or ENSSSCG00000005648 or ENSSSCG00000006153 or ENSSSCG00000006569 or ENSSSCG00000008214 or ENSSSCG00000010936 or ENSSSCG00000013879 or ENSSSCG00000014257 or ENSSSCG00000015405 or ENSSSCG00000017037 or ENSSSCG00000025527 or ENSSSCG00000033728 or ENSSSCG00000036883 or ENSSSCG00000037272 or ENSSSCG00000040681
R_SUS0190	M_SUS01371_c + M_SUS02040_c + M_SUS02344_c --> M_SUS01285_c + M_SUS02039_c + M_SUS02344_s + M_SUS02751_c	ATP + H2O + lauric acid --> ADP + H+ + lauric acid + Pi	0	100	ENSSSCG00000002740 or ENSSSCG00000003391 or ENSSSCG00000004565 or ENSSSCG00000005423 or ENSSSCG00000006140 or ENSSSCG00000006141 or ENSSSCG00000006143 or ENSSSCG00000006233 or ENSSSCG00000012141 or ENSSSCG00000023186 or ENSSSCG00000027875 or ENSSSCG00000035629 or ENSSSCG00000038785 or ENSSSCG00000040770 or ENSSSCG00000051368
R_SUS0191	M_SUS03051_s --> M_SUS03051_c	tridecylic acid --> tridecylic acid	0	100	ENSSSCG00000003546 or ENSSSCG00000004234 or ENSSSCG00000005648 or ENSSSCG00000006153 or ENSSSCG00000006569 or ENSSSCG00000008214 or ENSSSCG00000010936 or ENSSSCG00000013879 or ENSSSCG00000014257 or ENSSSCG00000015405 or ENSSSCG00000017037 or ENSSSCG00000025527 or ENSSSCG00000033728 or ENSSSCG00000036883 or ENSSSCG00000037272 or ENSSSCG00000040681
R_SUS0194	M_SUS01371_c + M_SUS02040_c + M_SUS03051_c --> M_SUS01285_c + M_SUS02039_c + M_SUS02751_c + M_SUS03051_s	ATP + H2O + tridecylic acid --> ADP + H+ + Pi + tridecylic acid	0	100	ENSSSCG00000005423
R_SUS0195	M_SUS02494_s --> M_SUS02494_c	myristic acid --> myristic acid	0	100	ENSSSCG00000003546 or ENSSSCG00000004234 or ENSSSCG00000005648 or ENSSSCG00000006153 or ENSSSCG00000006569 or ENSSSCG00000008214 or ENSSSCG00000010936 or ENSSSCG00000013879 or ENSSSCG00000014257 or ENSSSCG00000015405 or ENSSSCG00000017037 or ENSSSCG00000025527 or ENSSSCG00000033728 or ENSSSCG00000036883 or ENSSSCG00000037272 or ENSSSCG00000040681
R_SUS0198	M_SUS01371_c + M_SUS02040_c + M_SUS02494_c --> M_SUS01285_c + M_SUS02039_c + M_SUS02494_s + M_SUS02751_c	ATP + H2O + myristic acid --> ADP + H+ + myristic acid + Pi	0	100	ENSSSCG00000005423
R_SUS0199	M_SUS00128_s --> M_SUS00128_c	(9E)-tetradecenoic acid --> (9E)-tetradecenoic acid	0	100	ENSSSCG00000003546 or ENSSSCG00000004234 or ENSSSCG00000005648 or ENSSSCG00000006153 or ENSSSCG00000006569 or ENSSSCG00000008214 or ENSSSCG00000010936 or ENSSSCG00000013879 or ENSSSCG00000014257 or ENSSSCG00000015405 or ENSSSCG00000017037 or ENSSSCG00000025527 or ENSSSCG00000033728 or ENSSSCG00000036883 or ENSSSCG00000037272 or ENSSSCG00000040681
R_SUS0202	M_SUS00128_c + M_SUS01371_c + M_SUS02040_c --> M_SUS00128_s + M_SUS01285_c + M_SUS02039_c + M_SUS02751_c	(9E)-tetradecenoic acid + ATP + H2O --> (9E)-tetradecenoic acid + ADP + H+ + Pi	0	100	ENSSSCG00000005423
R_SUS0203	M_SUS00117_s --> M_SUS00117_c	(7Z)-tetradecenoic acid --> (7Z)-tetradecenoic acid	0	100	ENSSSCG00000003546 or ENSSSCG00000004234 or ENSSSCG00000005648 or ENSSSCG00000006153 or ENSSSCG00000006569 or ENSSSCG00000008214 or ENSSSCG00000010936 or ENSSSCG00000013879 or ENSSSCG00000014257 or ENSSSCG00000015405 or ENSSSCG00000017037 or ENSSSCG00000025527 or ENSSSCG00000033728 or ENSSSCG00000036883 or ENSSSCG00000037272 or ENSSSCG00000040681
R_SUS0207	M_SUS00117_c + M_SUS01371_c + M_SUS02040_c --> M_SUS00117_s + M_SUS01285_c + M_SUS02039_c + M_SUS02751_c	(7Z)-tetradecenoic acid + ATP + H2O --> (7Z)-tetradecenoic acid + ADP + H+ + Pi	0	100	ENSSSCG00000005423
R_SUS0208	M_SUS02745_s --> M_SUS02745_c	physeteric acid --> physeteric acid	0	100	ENSSSCG00000003546 or ENSSSCG00000004234 or ENSSSCG00000005648 or ENSSSCG00000006153 or ENSSSCG00000006569 or ENSSSCG00000008214 or ENSSSCG00000010936 or ENSSSCG00000013879 or ENSSSCG00000014257 or ENSSSCG00000015405 or ENSSSCG00000017037 or ENSSSCG00000025527 or ENSSSCG00000033728 or ENSSSCG00000036883 or ENSSSCG00000037272 or ENSSSCG00000040681
R_SUS0211	M_SUS01371_c + M_SUS02040_c + M_SUS02745_c --> M_SUS01285_c + M_SUS02039_c + M_SUS02745_s + M_SUS02751_c	ATP + H2O + physeteric acid --> ADP + H+ + physeteric acid + Pi	0	100	ENSSSCG00000005423
R_SUS0212	M_SUS02690_s --> M_SUS02690_c	pentadecylic acid --> pentadecylic acid	0	100	ENSSSCG00000003546 or ENSSSCG00000004234 or ENSSSCG00000005648 or ENSSSCG00000006153 or ENSSSCG00000006569 or ENSSSCG00000008214 or ENSSSCG00000010936 or ENSSSCG00000013879 or ENSSSCG00000014257 or ENSSSCG00000015405 or ENSSSCG00000017037 or ENSSSCG00000025527 or ENSSSCG00000033728 or ENSSSCG00000036883 or ENSSSCG00000037272 or ENSSSCG00000040681
R_SUS0215	M_SUS01371_c + M_SUS02040_c + M_SUS02690_c --> M_SUS01285_c + M_SUS02039_c + M_SUS02690_s + M_SUS02751_c	ATP + H2O + pentadecylic acid --> ADP + H+ + pentadecylic acid + Pi	0	100	ENSSSCG00000005423
R_SUS0216	M_SUS02674_s --> M_SUS02674_c	palmitate --> palmitate	0	100	ENSSSCG00000003546 or ENSSSCG00000004234 or ENSSSCG00000005648 or ENSSSCG00000006153 or ENSSSCG00000006569 or ENSSSCG00000008214 or ENSSSCG00000010936 or ENSSSCG00000013879 or ENSSSCG00000014257 or ENSSSCG00000015405 or ENSSSCG00000017037 or ENSSSCG00000025527 or ENSSSCG00000033728 or ENSSSCG00000036883 or ENSSSCG00000037272 or ENSSSCG00000040681
R_SUS0224	M_SUS01371_c + M_SUS02040_c + M_SUS02674_c --> M_SUS01285_c + M_SUS02039_c + M_SUS02674_s + M_SUS02751_c	ATP + H2O + palmitate --> ADP + H+ + palmitate + Pi	0	100	ENSSSCG00000005423
R_SUS0225	M_SUS02675_s --> M_SUS02675_c	palmitolate --> palmitolate	0	100	ENSSSCG00000003546 or ENSSSCG00000004234 or ENSSSCG00000005648 or ENSSSCG00000006153 or ENSSSCG00000006569 or ENSSSCG00000008214 or ENSSSCG00000010936 or ENSSSCG00000013879 or ENSSSCG00000014257 or ENSSSCG00000015405 or ENSSSCG00000017037 or ENSSSCG00000025527 or ENSSSCG00000033728 or ENSSSCG00000036883 or ENSSSCG00000037272 or ENSSSCG00000040681
R_SUS0231	M_SUS01371_c + M_SUS02040_c + M_SUS02675_c --> M_SUS01285_c + M_SUS02039_c + M_SUS02675_s + M_SUS02751_c	ATP + H2O + palmitolate --> ADP + H+ + palmitolate + Pi	0	100	ENSSSCG00000005423
R_SUS0232	M_SUS01197_s --> M_SUS01197_c	7-palmitoleic acid --> 7-palmitoleic acid	0	100	ENSSSCG00000003546 or ENSSSCG00000004234 or ENSSSCG00000005648 or ENSSSCG00000006153 or ENSSSCG00000006569 or ENSSSCG00000008214 or ENSSSCG00000010936 or ENSSSCG00000013879 or ENSSSCG00000014257 or ENSSSCG00000015405 or ENSSSCG00000017037 or ENSSSCG00000025527 or ENSSSCG00000033728 or ENSSSCG00000036883 or ENSSSCG00000037272 or ENSSSCG00000040681
R_SUS0235	M_SUS01197_c + M_SUS01371_c + M_SUS02040_c --> M_SUS01197_s + M_SUS01285_c + M_SUS02039_c + M_SUS02751_c	7-palmitoleic acid + ATP + H2O --> 7-palmitoleic acid + ADP + H+ + Pi	0	100	ENSSSCG00000005423
R_SUS0236	M_SUS02456_s --> M_SUS02456_c	margaric acid --> margaric acid	0	100	ENSSSCG00000003546 or ENSSSCG00000004234 or ENSSSCG00000005648 or ENSSSCG00000006153 or ENSSSCG00000006569 or ENSSSCG00000008214 or ENSSSCG00000010936 or ENSSSCG00000013879 or ENSSSCG00000014257 or ENSSSCG00000015405 or ENSSSCG00000017037 or ENSSSCG00000025527 or ENSSSCG00000033728 or ENSSSCG00000036883 or ENSSSCG00000037272 or ENSSSCG00000040681
R_SUS0239	M_SUS01371_c + M_SUS02040_c + M_SUS02456_c --> M_SUS01285_c + M_SUS02039_c + M_SUS02456_s + M_SUS02751_c	ATP + H2O + margaric acid --> ADP + H+ + margaric acid + Pi	0	100	ENSSSCG00000005423
R_SUS0240	M_SUS00003_s --> M_SUS00003_c	(10Z)-heptadecenoic acid --> (10Z)-heptadecenoic acid	0	100	ENSSSCG00000003546 or ENSSSCG00000004234 or ENSSSCG00000005648 or ENSSSCG00000006153 or ENSSSCG00000006569 or ENSSSCG00000008214 or ENSSSCG00000010936 or ENSSSCG00000013879 or ENSSSCG00000014257 or ENSSSCG00000015405 or ENSSSCG00000017037 or ENSSSCG00000025527 or ENSSSCG00000033728 or ENSSSCG00000036883 or ENSSSCG00000037272 or ENSSSCG00000040681
R_SUS0243	M_SUS00003_c + M_SUS01371_c + M_SUS02040_c --> M_SUS00003_s + M_SUS01285_c + M_SUS02039_c + M_SUS02751_c	(10Z)-heptadecenoic acid + ATP + H2O --> (10Z)-heptadecenoic acid + ADP + H+ + Pi	0	100	ENSSSCG00000005423
R_SUS0244	M_SUS01238_s --> M_SUS01238_c	9-heptadecylenic acid --> 9-heptadecylenic acid	0	100	ENSSSCG00000003546 or ENSSSCG00000004234 or ENSSSCG00000005648 or ENSSSCG00000006153 or ENSSSCG00000006569 or ENSSSCG00000008214 or ENSSSCG00000010936 or ENSSSCG00000013879 or ENSSSCG00000014257 or ENSSSCG00000015405 or ENSSSCG00000017037 or ENSSSCG00000025527 or ENSSSCG00000033728 or ENSSSCG00000036883 or ENSSSCG00000037272 or ENSSSCG00000040681
R_SUS0247	M_SUS01238_c + M_SUS01371_c + M_SUS02040_c --> M_SUS01238_s + M_SUS01285_c + M_SUS02039_c + M_SUS02751_c	9-heptadecylenic acid + ATP + H2O --> 9-heptadecylenic acid + ADP + H+ + Pi	0	100	ENSSSCG00000005423
R_SUS0248	M_SUS02938_s --> M_SUS02938_c	stearate --> stearate	0	100	ENSSSCG00000003546 or ENSSSCG00000004234 or ENSSSCG00000005648 or ENSSSCG00000006153 or ENSSSCG00000006569 or ENSSSCG00000008214 or ENSSSCG00000010936 or ENSSSCG00000013879 or ENSSSCG00000014257 or ENSSSCG00000015405 or ENSSSCG00000017037 or ENSSSCG00000025527 or ENSSSCG00000033728 or ENSSSCG00000036883 or ENSSSCG00000037272 or ENSSSCG00000040681
R_SUS0253	M_SUS01371_c + M_SUS02040_c + M_SUS02938_c --> M_SUS01285_c + M_SUS02039_c + M_SUS02751_c + M_SUS02938_s	ATP + H2O + stearate --> ADP + H+ + Pi + stearate	0	100	ENSSSCG00000005423
R_SUS0254	M_SUS00019_s --> M_SUS00019_c	(13Z)-octadecenoic acid --> (13Z)-octadecenoic acid	0	100	ENSSSCG00000003546 or ENSSSCG00000004234 or ENSSSCG00000005648 or ENSSSCG00000006153 or ENSSSCG00000006569 or ENSSSCG00000008214 or ENSSSCG00000010936 or ENSSSCG00000013879 or ENSSSCG00000014257 or ENSSSCG00000015405 or ENSSSCG00000017037 or ENSSSCG00000025527 or ENSSSCG00000033728 or ENSSSCG00000036883 or ENSSSCG00000037272 or ENSSSCG00000040681
R_SUS0257	M_SUS00019_c + M_SUS01371_c + M_SUS02040_c --> M_SUS00019_s + M_SUS01285_c + M_SUS02039_c + M_SUS02751_c	(13Z)-octadecenoic acid + ATP + H2O --> (13Z)-octadecenoic acid + ADP + H+ + Pi	0	100	ENSSSCG00000005423
R_SUS0258	M_SUS01585_s --> M_SUS01585_c	cis-vaccenic acid --> cis-vaccenic acid	0	100	ENSSSCG00000003546 or ENSSSCG00000004234 or ENSSSCG00000005648 or ENSSSCG00000006153 or ENSSSCG00000006569 or ENSSSCG00000008214 or ENSSSCG00000010936 or ENSSSCG00000013879 or ENSSSCG00000014257 or ENSSSCG00000015405 or ENSSSCG00000017037 or ENSSSCG00000025527 or ENSSSCG00000033728 or ENSSSCG00000036883 or ENSSSCG00000037272 or ENSSSCG00000040681
R_SUS0261	M_SUS01371_c + M_SUS01585_c + M_SUS02040_c --> M_SUS01285_c + M_SUS01585_s + M_SUS02039_c + M_SUS02751_c	ATP + cis-vaccenic acid + H2O --> ADP + cis-vaccenic acid + H+ + Pi	0	100	ENSSSCG00000005423
R_SUS0262	M_SUS02646_s --> M_SUS02646_c	oleate --> oleate	0	100	ENSSSCG00000003546 or ENSSSCG00000004234 or ENSSSCG00000005648 or ENSSSCG00000006153 or ENSSSCG00000006569 or ENSSSCG00000008214 or ENSSSCG00000010936 or ENSSSCG00000013879 or ENSSSCG00000014257 or ENSSSCG00000015405 or ENSSSCG00000017037 or ENSSSCG00000025527 or ENSSSCG00000033728 or ENSSSCG00000036883 or ENSSSCG00000037272 or ENSSSCG00000040681
R_SUS0265	M_SUS01371_c + M_SUS02040_c + M_SUS02646_c --> M_SUS01285_c + M_SUS02039_c + M_SUS02646_s + M_SUS02751_c	ATP + H2O + oleate --> ADP + H+ + oleate + Pi	0	100	ENSSSCG00000005423
R_SUS0266	M_SUS01778_s --> M_SUS01778_c	elaidate --> elaidate	0	100	ENSSSCG00000003546 or ENSSSCG00000004234 or ENSSSCG00000005648 or ENSSSCG00000006153 or ENSSSCG00000006569 or ENSSSCG00000008214 or ENSSSCG00000010936 or ENSSSCG00000013879 or ENSSSCG00000014257 or ENSSSCG00000015405 or ENSSSCG00000017037 or ENSSSCG00000025527 or ENSSSCG00000033728 or ENSSSCG00000036883 or ENSSSCG00000037272 or ENSSSCG00000040681
R_SUS0269	M_SUS01371_c + M_SUS01778_c + M_SUS02040_c --> M_SUS01285_c + M_SUS01778_s + M_SUS02039_c + M_SUS02751_c	ATP + elaidate + H2O --> ADP + elaidate + H+ + Pi	0	100	ENSSSCG00000005423
R_SUS0270	M_SUS00115_s --> M_SUS00115_c	(7Z)-octadecenoic acid --> (7Z)-octadecenoic acid	0	100	ENSSSCG00000003546 or ENSSSCG00000004234 or ENSSSCG00000005648 or ENSSSCG00000006153 or ENSSSCG00000006569 or ENSSSCG00000008214 or ENSSSCG00000010936 or ENSSSCG00000013879 or ENSSSCG00000014257 or ENSSSCG00000015405 or ENSSSCG00000017037 or ENSSSCG00000025527 or ENSSSCG00000033728 or ENSSSCG00000036883 or ENSSSCG00000037272 or ENSSSCG00000040681
R_SUS0273	M_SUS00115_c + M_SUS01371_c + M_SUS02040_c --> M_SUS00115_s + M_SUS01285_c + M_SUS02039_c + M_SUS02751_c	(7Z)-octadecenoic acid + ATP + H2O --> (7Z)-octadecenoic acid + ADP + H+ + Pi	0	100	ENSSSCG00000005423
R_SUS0274	M_SUS00104_s --> M_SUS00104_c	(6Z,9Z)-octadecadienoic acid --> (6Z,9Z)-octadecadienoic acid	0	100	ENSSSCG00000003546 or ENSSSCG00000004234 or ENSSSCG00000005648 or ENSSSCG00000006153 or ENSSSCG00000006569 or ENSSSCG00000008214 or ENSSSCG00000010936 or ENSSSCG00000013879 or ENSSSCG00000014257 or ENSSSCG00000015405 or ENSSSCG00000017037 or ENSSSCG00000025527 or ENSSSCG00000033728 or ENSSSCG00000036883 or ENSSSCG00000037272 or ENSSSCG00000040681
R_SUS0277	M_SUS00104_c + M_SUS01371_c + M_SUS02040_c --> M_SUS00104_s + M_SUS01285_c + M_SUS02039_c + M_SUS02751_c	(6Z,9Z)-octadecadienoic acid + ATP + H2O --> (6Z,9Z)-octadecadienoic acid + ADP + H+ + Pi	0	100	ENSSSCG00000005423
R_SUS0278	M_SUS02613_s --> M_SUS02613_c	nonadecylic acid --> nonadecylic acid	0	100	ENSSSCG00000003546 or ENSSSCG00000004234 or ENSSSCG00000005648 or ENSSSCG00000006153 or ENSSSCG00000006569 or ENSSSCG00000008214 or ENSSSCG00000010936 or ENSSSCG00000013879 or ENSSSCG00000014257 or ENSSSCG00000015405 or ENSSSCG00000017037 or ENSSSCG00000025527 or ENSSSCG00000033728 or ENSSSCG00000036883 or ENSSSCG00000037272 or ENSSSCG00000040681
R_SUS0281	M_SUS01371_c + M_SUS02040_c + M_SUS02613_c --> M_SUS01285_c + M_SUS02039_c + M_SUS02613_s + M_SUS02751_c	ATP + H2O + nonadecylic acid --> ADP + H+ + nonadecylic acid + Pi	0	100	ENSSSCG00000005423
R_SUS0282	M_SUS01771_s --> M_SUS01771_c	eicosanoate --> eicosanoate	0	100	ENSSSCG00000003546 or ENSSSCG00000004234 or ENSSSCG00000005648 or ENSSSCG00000006153 or ENSSSCG00000006569 or ENSSSCG00000008214 or ENSSSCG00000010936 or ENSSSCG00000013879 or ENSSSCG00000014257 or ENSSSCG00000015405 or ENSSSCG00000017037 or ENSSSCG00000025527 or ENSSSCG00000033728 or ENSSSCG00000036883 or ENSSSCG00000037272 or ENSSSCG00000040681
R_SUS0287	M_SUS01371_c + M_SUS01771_c + M_SUS02040_c --> M_SUS01285_c + M_SUS01771_s + M_SUS02039_c + M_SUS02751_c	ATP + eicosanoate + H2O --> ADP + eicosanoate + H+ + Pi	0	100	ENSSSCG00000005423
R_SUS0288	M_SUS00017_s --> M_SUS00017_c	(13Z)-eicosenoic acid --> (13Z)-eicosenoic acid	0	100	ENSSSCG00000003546 or ENSSSCG00000004234 or ENSSSCG00000005648 or ENSSSCG00000006153 or ENSSSCG00000006569 or ENSSSCG00000008214 or ENSSSCG00000010936 or ENSSSCG00000013879 or ENSSSCG00000014257 or ENSSSCG00000015405 or ENSSSCG00000017037 or ENSSSCG00000025527 or ENSSSCG00000033728 or ENSSSCG00000036883 or ENSSSCG00000037272 or ENSSSCG00000040681
R_SUS0291	M_SUS00017_c + M_SUS01371_c + M_SUS02040_c --> M_SUS00017_s + M_SUS01285_c + M_SUS02039_c + M_SUS02751_c	(13Z)-eicosenoic acid + ATP + H2O --> (13Z)-eicosenoic acid + ADP + H+ + Pi	0	100	ENSSSCG00000005423
R_SUS0292	M_SUS01584_s --> M_SUS01584_c	cis-gondoic acid --> cis-gondoic acid	0	100	ENSSSCG00000003546 or ENSSSCG00000004234 or ENSSSCG00000005648 or ENSSSCG00000006153 or ENSSSCG00000006569 or ENSSSCG00000008214 or ENSSSCG00000010936 or ENSSSCG00000013879 or ENSSSCG00000014257 or ENSSSCG00000015405 or ENSSSCG00000017037 or ENSSSCG00000025527 or ENSSSCG00000033728 or ENSSSCG00000036883 or ENSSSCG00000037272 or ENSSSCG00000040681
R_SUS0295	M_SUS01371_c + M_SUS01584_c + M_SUS02040_c --> M_SUS01285_c + M_SUS01584_s + M_SUS02039_c + M_SUS02751_c	ATP + cis-gondoic acid + H2O --> ADP + cis-gondoic acid + H+ + Pi	0	100	ENSSSCG00000005423
R_SUS0296	M_SUS01235_s --> M_SUS01235_c	9-eicosenoic acid --> 9-eicosenoic acid	0	100	ENSSSCG00000003546 or ENSSSCG00000004234 or ENSSSCG00000005648 or ENSSSCG00000006153 or ENSSSCG00000006569 or ENSSSCG00000008214 or ENSSSCG00000010936 or ENSSSCG00000013879 or ENSSSCG00000014257 or ENSSSCG00000015405 or ENSSSCG00000017037 or ENSSSCG00000025527 or ENSSSCG00000033728 or ENSSSCG00000036883 or ENSSSCG00000037272 or ENSSSCG00000040681
R_SUS0299	M_SUS01235_c + M_SUS01371_c + M_SUS02040_c --> M_SUS01235_s + M_SUS01285_c + M_SUS02039_c + M_SUS02751_c	9-eicosenoic acid + ATP + H2O --> 9-eicosenoic acid + ADP + H+ + Pi	0	100	ENSSSCG00000005423
R_SUS0300	M_SUS01207_s --> M_SUS01207_c	8,11-eicosadienoic acid --> 8,11-eicosadienoic acid	0	100	ENSSSCG00000003546 or ENSSSCG00000004234 or ENSSSCG00000005648 or ENSSSCG00000006153 or ENSSSCG00000006569 or ENSSSCG00000008214 or ENSSSCG00000010936 or ENSSSCG00000013879 or ENSSSCG00000014257 or ENSSSCG00000015405 or ENSSSCG00000017037 or ENSSSCG00000025527 or ENSSSCG00000033728 or ENSSSCG00000036883 or ENSSSCG00000037272 or ENSSSCG00000040681
R_SUS0303	M_SUS01207_c + M_SUS01371_c + M_SUS02040_c --> M_SUS01207_s + M_SUS01285_c + M_SUS02039_c + M_SUS02751_c	8,11-eicosadienoic acid + ATP + H2O --> 8,11-eicosadienoic acid + ADP + H+ + Pi	0	100	ENSSSCG00000005423
R_SUS0304	M_SUS02457_s --> M_SUS02457_c	mead acid --> mead acid	0	100	ENSSSCG00000003546 or ENSSSCG00000004234 or ENSSSCG00000005648 or ENSSSCG00000006153 or ENSSSCG00000006569 or ENSSSCG00000008214 or ENSSSCG00000010936 or ENSSSCG00000013879 or ENSSSCG00000014257 or ENSSSCG00000015405 or ENSSSCG00000017037 or ENSSSCG00000025527 or ENSSSCG00000033728 or ENSSSCG00000036883 or ENSSSCG00000037272 or ENSSSCG00000040681
R_SUS0307	M_SUS01371_c + M_SUS02040_c + M_SUS02457_c --> M_SUS01285_c + M_SUS02039_c + M_SUS02457_s + M_SUS02751_c	ATP + H2O + mead acid --> ADP + H+ + mead acid + Pi	0	100	ENSSSCG00000005423
R_SUS0308	M_SUS02053_s --> M_SUS02053_c	henicosanoic acid --> henicosanoic acid	0	100	ENSSSCG00000003546 or ENSSSCG00000004234 or ENSSSCG00000005648 or ENSSSCG00000006153 or ENSSSCG00000006569 or ENSSSCG00000008214 or ENSSSCG00000010936 or ENSSSCG00000013879 or ENSSSCG00000014257 or ENSSSCG00000015405 or ENSSSCG00000017037 or ENSSSCG00000025527 or ENSSSCG00000033728 or ENSSSCG00000036883 or ENSSSCG00000037272 or ENSSSCG00000040681
R_SUS0311	M_SUS01371_c + M_SUS02040_c + M_SUS02053_c --> M_SUS01285_c + M_SUS02039_c + M_SUS02053_s + M_SUS02751_c	ATP + H2O + henicosanoic acid --> ADP + H+ + henicosanoic acid + Pi	0	100	ENSSSCG00000005423
R_SUS0312	M_SUS01373_s --> M_SUS01373_c	behenic acid --> behenic acid	0	100	ENSSSCG00000003546 or ENSSSCG00000004234 or ENSSSCG00000005648 or ENSSSCG00000006153 or ENSSSCG00000006569 or ENSSSCG00000008214 or ENSSSCG00000010936 or ENSSSCG00000013879 or ENSSSCG00000014257 or ENSSSCG00000015405 or ENSSSCG00000017037 or ENSSSCG00000025527 or ENSSSCG00000033728 or ENSSSCG00000036883 or ENSSSCG00000037272 or ENSSSCG00000040681
R_SUS0317	M_SUS01371_c + M_SUS01373_c + M_SUS02040_c --> M_SUS01285_c + M_SUS01373_s + M_SUS02039_c + M_SUS02751_c	ATP + behenic acid + H2O --> ADP + behenic acid + H+ + Pi	0	100	ENSSSCG00000005423
R_SUS0318	M_SUS01583_s --> M_SUS01583_c	cis-erucic acid --> cis-erucic acid	0	100	ENSSSCG00000003546 or ENSSSCG00000004234 or ENSSSCG00000005648 or ENSSSCG00000006153 or ENSSSCG00000006569 or ENSSSCG00000008214 or ENSSSCG00000010936 or ENSSSCG00000013879 or ENSSSCG00000014257 or ENSSSCG00000015405 or ENSSSCG00000017037 or ENSSSCG00000025527 or ENSSSCG00000033728 or ENSSSCG00000036883 or ENSSSCG00000037272 or ENSSSCG00000040681
R_SUS0321	M_SUS01371_c + M_SUS01583_c + M_SUS02040_c --> M_SUS01285_c + M_SUS01583_s + M_SUS02039_c + M_SUS02751_c	ATP + cis-erucic acid + H2O --> ADP + cis-erucic acid + H+ + Pi	0	100	ENSSSCG00000005423
R_SUS0322	M_SUS01582_s --> M_SUS01582_c	cis-cetoleic acid --> cis-cetoleic acid	0	100	ENSSSCG00000003546 or ENSSSCG00000004234 or ENSSSCG00000005648 or ENSSSCG00000006153 or ENSSSCG00000006569 or ENSSSCG00000008214 or ENSSSCG00000010936 or ENSSSCG00000013879 or ENSSSCG00000014257 or ENSSSCG00000015405 or ENSSSCG00000017037 or ENSSSCG00000025527 or ENSSSCG00000033728 or ENSSSCG00000036883 or ENSSSCG00000037272 or ENSSSCG00000040681
R_SUS0325	M_SUS01371_c + M_SUS01582_c + M_SUS02040_c --> M_SUS01285_c + M_SUS01582_s + M_SUS02039_c + M_SUS02751_c	ATP + cis-cetoleic acid + H2O --> ADP + cis-cetoleic acid + H+ + Pi	0	100	ENSSSCG00000005423
R_SUS0326	M_SUS03045_s --> M_SUS03045_c	tricosanoic acid --> tricosanoic acid	0	100	ENSSSCG00000003546 or ENSSSCG00000004234 or ENSSSCG00000005648 or ENSSSCG00000006153 or ENSSSCG00000006569 or ENSSSCG00000008214 or ENSSSCG00000010936 or ENSSSCG00000013879 or ENSSSCG00000014257 or ENSSSCG00000015405 or ENSSSCG00000017037 or ENSSSCG00000025527 or ENSSSCG00000033728 or ENSSSCG00000036883 or ENSSSCG00000037272 or ENSSSCG00000040681
R_SUS0329	M_SUS01371_c + M_SUS02040_c + M_SUS03045_c --> M_SUS01285_c + M_SUS02039_c + M_SUS02751_c + M_SUS03045_s	ATP + H2O + tricosanoic acid --> ADP + H+ + Pi + tricosanoic acid	0	100	ENSSSCG00000005423
R_SUS0330	M_SUS02385_s --> M_SUS02385_c	lignocerate --> lignocerate	0	100	ENSSSCG00000003546 or ENSSSCG00000004234 or ENSSSCG00000005648 or ENSSSCG00000006153 or ENSSSCG00000006569 or ENSSSCG00000008214 or ENSSSCG00000010936 or ENSSSCG00000013879 or ENSSSCG00000014257 or ENSSSCG00000015405 or ENSSSCG00000017037 or ENSSSCG00000025527 or ENSSSCG00000033728 or ENSSSCG00000036883 or ENSSSCG00000037272 or ENSSSCG00000040681
R_SUS0335	M_SUS01371_c + M_SUS02040_c + M_SUS02385_c --> M_SUS01285_c + M_SUS02039_c + M_SUS02385_s + M_SUS02751_c	ATP + H2O + lignocerate --> ADP + H+ + lignocerate + Pi	0	100	ENSSSCG00000005423
R_SUS0336	M_SUS02564_s --> M_SUS02564_c	nervonic acid --> nervonic acid	0	100	ENSSSCG00000003546 or ENSSSCG00000004234 or ENSSSCG00000005648 or ENSSSCG00000006153 or ENSSSCG00000006569 or ENSSSCG00000008214 or ENSSSCG00000010936 or ENSSSCG00000013879 or ENSSSCG00000014257 or ENSSSCG00000015405 or ENSSSCG00000017037 or ENSSSCG00000025527 or ENSSSCG00000033728 or ENSSSCG00000036883 or ENSSSCG00000037272 or ENSSSCG00000040681
R_SUS0339	M_SUS01371_c + M_SUS02040_c + M_SUS02564_c --> M_SUS01285_c + M_SUS02039_c + M_SUS02564_s + M_SUS02751_c	ATP + H2O + nervonic acid --> ADP + H+ + nervonic acid + Pi	0	100	ENSSSCG00000005423
R_SUS0340	M_SUS01432_s --> M_SUS01432_c	cerotic acid --> cerotic acid	0	100	ENSSSCG00000003546 or ENSSSCG00000004234 or ENSSSCG00000005648 or ENSSSCG00000006153 or ENSSSCG00000006569 or ENSSSCG00000008214 or ENSSSCG00000010936 or ENSSSCG00000013879 or ENSSSCG00000014257 or ENSSSCG00000015405 or ENSSSCG00000017037 or ENSSSCG00000025527 or ENSSSCG00000033728 or ENSSSCG00000036883 or ENSSSCG00000037272 or ENSSSCG00000040681
R_SUS0343	M_SUS01371_c + M_SUS01432_c + M_SUS02040_c --> M_SUS01285_c + M_SUS01432_s + M_SUS02039_c + M_SUS02751_c	ATP + cerotic acid + H2O --> ADP + cerotic acid + H+ + Pi	0	100	ENSSSCG00000005423
R_SUS0344	M_SUS03153_s --> M_SUS03153_c	ximenic acid --> ximenic acid	0	100	ENSSSCG00000003546 or ENSSSCG00000004234 or ENSSSCG00000005648 or ENSSSCG00000006153 or ENSSSCG00000006569 or ENSSSCG00000008214 or ENSSSCG00000010936 or ENSSSCG00000013879 or ENSSSCG00000014257 or ENSSSCG00000015405 or ENSSSCG00000017037 or ENSSSCG00000025527 or ENSSSCG00000033728 or ENSSSCG00000036883 or ENSSSCG00000037272 or ENSSSCG00000040681
R_SUS0347	M_SUS01371_c + M_SUS02040_c + M_SUS03153_c --> M_SUS01285_c + M_SUS02039_c + M_SUS02751_c + M_SUS03153_s	ATP + H2O + ximenic acid --> ADP + H+ + Pi + ximenic acid	0	100	ENSSSCG00000005423
R_SUS0348	M_SUS02389_s --> M_SUS02389_c	linolenate --> linolenate	0	100	ENSSSCG00000003546 or ENSSSCG00000004234 or ENSSSCG00000005648 or ENSSSCG00000006153 or ENSSSCG00000006569 or ENSSSCG00000008214 or ENSSSCG00000010936 or ENSSSCG00000013879 or ENSSSCG00000014257 or ENSSSCG00000015405 or ENSSSCG00000017037 or ENSSSCG00000025527 or ENSSSCG00000033728 or ENSSSCG00000036883 or ENSSSCG00000037272 or ENSSSCG00000040681
R_SUS0351	M_SUS01371_c + M_SUS02040_c + M_SUS02389_c --> M_SUS01285_c + M_SUS02039_c + M_SUS02389_s + M_SUS02751_c	ATP + H2O + linolenate --> ADP + H+ + linolenate + Pi	0	100	ENSSSCG00000005423
R_SUS0352	M_SUS02939_s --> M_SUS02939_c	stearidonic acid --> stearidonic acid	0	100	ENSSSCG00000003546 or ENSSSCG00000004234 or ENSSSCG00000005648 or ENSSSCG00000006153 or ENSSSCG00000006569 or ENSSSCG00000008214 or ENSSSCG00000010936 or ENSSSCG00000013879 or ENSSSCG00000014257 or ENSSSCG00000015405 or ENSSSCG00000017037 or ENSSSCG00000025527 or ENSSSCG00000033728 or ENSSSCG00000036883 or ENSSSCG00000037272 or ENSSSCG00000040681
R_SUS0355	M_SUS01371_c + M_SUS02040_c + M_SUS02939_c --> M_SUS01285_c + M_SUS02039_c + M_SUS02751_c + M_SUS02939_s	ATP + H2O + stearidonic acid --> ADP + H+ + Pi + stearidonic acid	0	100	ENSSSCG00000005423
R_SUS0356	M_SUS02648_s --> M_SUS02648_c	omega-3-arachidonic acid --> omega-3-arachidonic acid	0	100	ENSSSCG00000003546 or ENSSSCG00000004234 or ENSSSCG00000005648 or ENSSSCG00000006153 or ENSSSCG00000006569 or ENSSSCG00000008214 or ENSSSCG00000010936 or ENSSSCG00000013879 or ENSSSCG00000014257 or ENSSSCG00000015405 or ENSSSCG00000017037 or ENSSSCG00000025527 or ENSSSCG00000033728 or ENSSSCG00000036883 or ENSSSCG00000037272 or ENSSSCG00000040681
R_SUS0359	M_SUS01371_c + M_SUS02040_c + M_SUS02648_c --> M_SUS01285_c + M_SUS02039_c + M_SUS02648_s + M_SUS02751_c	ATP + H2O + omega-3-arachidonic acid --> ADP + H+ + omega-3-arachidonic acid + Pi	0	100	ENSSSCG00000005423
R_SUS0360	M_SUS01784_s --> M_SUS01784_c	EPA --> EPA	0	100	ENSSSCG00000003546 or ENSSSCG00000004234 or ENSSSCG00000005648 or ENSSSCG00000006153 or ENSSSCG00000006569 or ENSSSCG00000008214 or ENSSSCG00000010936 or ENSSSCG00000013879 or ENSSSCG00000014257 or ENSSSCG00000015405 or ENSSSCG00000017037 or ENSSSCG00000025527 or ENSSSCG00000033728 or ENSSSCG00000036883 or ENSSSCG00000037272 or ENSSSCG00000040681
R_SUS0363	M_SUS01371_c + M_SUS01784_c + M_SUS02040_c --> M_SUS01285_c + M_SUS01784_s + M_SUS02039_c + M_SUS02751_c	ATP + EPA + H2O --> ADP + EPA + H+ + Pi	0	100	ENSSSCG00000005423
R_SUS0364	M_SUS01741_s --> M_SUS01741_c	DPA --> DPA	0	100	ENSSSCG00000003546 or ENSSSCG00000004234 or ENSSSCG00000005648 or ENSSSCG00000006153 or ENSSSCG00000006569 or ENSSSCG00000008214 or ENSSSCG00000010936 or ENSSSCG00000013879 or ENSSSCG00000014257 or ENSSSCG00000015405 or ENSSSCG00000017037 or ENSSSCG00000025527 or ENSSSCG00000033728 or ENSSSCG00000036883 or ENSSSCG00000037272 or ENSSSCG00000040681
R_SUS0367	M_SUS01371_c + M_SUS01741_c + M_SUS02040_c --> M_SUS01285_c + M_SUS01741_s + M_SUS02039_c + M_SUS02751_c	ATP + DPA + H2O --> ADP + DPA + H+ + Pi	0	100	ENSSSCG00000005423
R_SUS0368	M_SUS00135_s --> M_SUS00135_c	(9Z,12Z,15Z,18Z,21Z)-TPA --> (9Z,12Z,15Z,18Z,21Z)-TPA	0	100	ENSSSCG00000003546 or ENSSSCG00000004234 or ENSSSCG00000005648 or ENSSSCG00000006153 or ENSSSCG00000006569 or ENSSSCG00000008214 or ENSSSCG00000010936 or ENSSSCG00000013879 or ENSSSCG00000014257 or ENSSSCG00000015405 or ENSSSCG00000017037 or ENSSSCG00000025527 or ENSSSCG00000033728 or ENSSSCG00000036883 or ENSSSCG00000037272 or ENSSSCG00000040681
R_SUS0371	M_SUS00135_c + M_SUS01371_c + M_SUS02040_c --> M_SUS00135_s + M_SUS01285_c + M_SUS02039_c + M_SUS02751_c	(9Z,12Z,15Z,18Z,21Z)-TPA + ATP + H2O --> (9Z,12Z,15Z,18Z,21Z)-TPA + ADP + H+ + Pi	0	100	ENSSSCG00000005423
R_SUS0372	M_SUS00114_s --> M_SUS00114_c	(6Z,9Z,12Z,15Z,18Z,21Z)-THA --> (6Z,9Z,12Z,15Z,18Z,21Z)-THA	0	100	ENSSSCG00000003546 or ENSSSCG00000004234 or ENSSSCG00000005648 or ENSSSCG00000006153 or ENSSSCG00000006569 or ENSSSCG00000008214 or ENSSSCG00000010936 or ENSSSCG00000013879 or ENSSSCG00000014257 or ENSSSCG00000015405 or ENSSSCG00000017037 or ENSSSCG00000025527 or ENSSSCG00000033728 or ENSSSCG00000036883 or ENSSSCG00000037272 or ENSSSCG00000040681
R_SUS0375	M_SUS00114_c + M_SUS01371_c + M_SUS02040_c --> M_SUS00114_s + M_SUS01285_c + M_SUS02039_c + M_SUS02751_c	(6Z,9Z,12Z,15Z,18Z,21Z)-THA + ATP + H2O --> (6Z,9Z,12Z,15Z,18Z,21Z)-THA + ADP + H+ + Pi	0	100	ENSSSCG00000005423
R_SUS0376	M_SUS01689_s --> M_SUS01689_c	DHA --> DHA	0	100	ENSSSCG00000003546 or ENSSSCG00000004234 or ENSSSCG00000005648 or ENSSSCG00000006153 or ENSSSCG00000006569 or ENSSSCG00000008214 or ENSSSCG00000010936 or ENSSSCG00000013879 or ENSSSCG00000014257 or ENSSSCG00000015405 or ENSSSCG00000017037 or ENSSSCG00000025527 or ENSSSCG00000033728 or ENSSSCG00000036883 or ENSSSCG00000037272 or ENSSSCG00000040681
R_SUS0379	M_SUS01371_c + M_SUS01689_c + M_SUS02040_c --> M_SUS01285_c + M_SUS01689_s + M_SUS02039_c + M_SUS02751_c	ATP + DHA + H2O --> ADP + DHA + H+ + Pi	0	100	ENSSSCG00000005423
R_SUS0380	M_SUS00010_s --> M_SUS00010_c	(11Z,14Z,17Z)-eicosatrienoic acid --> (11Z,14Z,17Z)-eicosatrienoic acid	0	100	ENSSSCG00000003546 or ENSSSCG00000004234 or ENSSSCG00000005648 or ENSSSCG00000006153 or ENSSSCG00000006569 or ENSSSCG00000008214 or ENSSSCG00000010936 or ENSSSCG00000013879 or ENSSSCG00000014257 or ENSSSCG00000015405 or ENSSSCG00000017037 or ENSSSCG00000025527 or ENSSSCG00000033728 or ENSSSCG00000036883 or ENSSSCG00000037272 or ENSSSCG00000040681
R_SUS0383	M_SUS00010_c + M_SUS01371_c + M_SUS02040_c --> M_SUS00010_s + M_SUS01285_c + M_SUS02039_c + M_SUS02751_c	(11Z,14Z,17Z)-eicosatrienoic acid + ATP + H2O --> (11Z,14Z,17Z)-eicosatrienoic acid + ADP + H+ + Pi	0	100	ENSSSCG00000005423
R_SUS0384	M_SUS00341_s --> M_SUS00341_c	13,16,19-docosatrienoic acid --> 13,16,19-docosatrienoic acid	0	100	ENSSSCG00000003546 or ENSSSCG00000004234 or ENSSSCG00000005648 or ENSSSCG00000006153 or ENSSSCG00000006569 or ENSSSCG00000008214 or ENSSSCG00000010936 or ENSSSCG00000013879 or ENSSSCG00000014257 or ENSSSCG00000015405 or ENSSSCG00000017037 or ENSSSCG00000025527 or ENSSSCG00000033728 or ENSSSCG00000036883 or ENSSSCG00000037272 or ENSSSCG00000040681
R_SUS0387	M_SUS00341_c + M_SUS01371_c + M_SUS02040_c --> M_SUS00341_s + M_SUS01285_c + M_SUS02039_c + M_SUS02751_c	13,16,19-docosatrienoic acid + ATP + H2O --> 13,16,19-docosatrienoic acid + ADP + H+ + Pi	0	100	ENSSSCG00000005423
R_SUS0388	M_SUS00260_s --> M_SUS00260_c	10,13,16,19-docosatetraenoic acid --> 10,13,16,19-docosatetraenoic acid	0	100	ENSSSCG00000003546 or ENSSSCG00000004234 or ENSSSCG00000005648 or ENSSSCG00000006153 or ENSSSCG00000006569 or ENSSSCG00000008214 or ENSSSCG00000010936 or ENSSSCG00000013879 or ENSSSCG00000014257 or ENSSSCG00000015405 or ENSSSCG00000017037 or ENSSSCG00000025527 or ENSSSCG00000033728 or ENSSSCG00000036883 or ENSSSCG00000037272 or ENSSSCG00000040681
R_SUS0391	M_SUS00260_c + M_SUS01371_c + M_SUS02040_c --> M_SUS00260_s + M_SUS01285_c + M_SUS02039_c + M_SUS02751_c	10,13,16,19-docosatetraenoic acid + ATP + H2O --> 10,13,16,19-docosatetraenoic acid + ADP + H+ + Pi	0	100	ENSSSCG00000005423
R_SUS0392	M_SUS00315_s --> M_SUS00315_c	12,15,18,21-tetracosatetraenoic acid --> 12,15,18,21-tetracosatetraenoic acid	0	100	ENSSSCG00000003546 or ENSSSCG00000004234 or ENSSSCG00000005648 or ENSSSCG00000006153 or ENSSSCG00000006569 or ENSSSCG00000008214 or ENSSSCG00000010936 or ENSSSCG00000013879 or ENSSSCG00000014257 or ENSSSCG00000015405 or ENSSSCG00000017037 or ENSSSCG00000025527 or ENSSSCG00000033728 or ENSSSCG00000036883 or ENSSSCG00000037272 or ENSSSCG00000040681
R_SUS0395	M_SUS00315_c + M_SUS01371_c + M_SUS02040_c --> M_SUS00315_s + M_SUS01285_c + M_SUS02039_c + M_SUS02751_c	12,15,18,21-tetracosatetraenoic acid + ATP + H2O --> 12,15,18,21-tetracosatetraenoic acid + ADP + H+ + Pi	0	100	ENSSSCG00000005423
R_SUS0396	M_SUS02387_s --> M_SUS02387_c	linoleate --> linoleate	0	100	ENSSSCG00000003546 or ENSSSCG00000004234 or ENSSSCG00000005648 or ENSSSCG00000006153 or ENSSSCG00000006569 or ENSSSCG00000008214 or ENSSSCG00000010936 or ENSSSCG00000013879 or ENSSSCG00000014257 or ENSSSCG00000015405 or ENSSSCG00000017037 or ENSSSCG00000025527 or ENSSSCG00000033728 or ENSSSCG00000036883 or ENSSSCG00000037272 or ENSSSCG00000040681
R_SUS0399	M_SUS01371_c + M_SUS02040_c + M_SUS02387_c --> M_SUS01285_c + M_SUS02039_c + M_SUS02387_s + M_SUS02751_c	ATP + H2O + linoleate --> ADP + H+ + linoleate + Pi	0	100	ENSSSCG00000005423
R_SUS0400	M_SUS01932_s --> M_SUS01932_c	gamma-linolenate --> gamma-linolenate	0	100	ENSSSCG00000003546 or ENSSSCG00000004234 or ENSSSCG00000005648 or ENSSSCG00000006153 or ENSSSCG00000006569 or ENSSSCG00000008214 or ENSSSCG00000010936 or ENSSSCG00000013879 or ENSSSCG00000014257 or ENSSSCG00000015405 or ENSSSCG00000017037 or ENSSSCG00000025527 or ENSSSCG00000033728 or ENSSSCG00000036883 or ENSSSCG00000037272 or ENSSSCG00000040681
R_SUS0403	M_SUS01371_c + M_SUS01932_c + M_SUS02040_c --> M_SUS01285_c + M_SUS01932_s + M_SUS02039_c + M_SUS02751_c	ATP + gamma-linolenate + H2O --> ADP + gamma-linolenate + H+ + Pi	0	100	ENSSSCG00000005423
R_SUS0404	M_SUS01696_s --> M_SUS01696_c	dihomo-gamma-linolenate --> dihomo-gamma-linolenate	0	100	ENSSSCG00000003546 or ENSSSCG00000004234 or ENSSSCG00000005648 or ENSSSCG00000006153 or ENSSSCG00000006569 or ENSSSCG00000008214 or ENSSSCG00000010936 or ENSSSCG00000013879 or ENSSSCG00000014257 or ENSSSCG00000015405 or ENSSSCG00000017037 or ENSSSCG00000025527 or ENSSSCG00000033728 or ENSSSCG00000036883 or ENSSSCG00000037272 or ENSSSCG00000040681
R_SUS0407	M_SUS01371_c + M_SUS01696_c + M_SUS02040_c --> M_SUS01285_c + M_SUS01696_s + M_SUS02039_c + M_SUS02751_c	ATP + dihomo-gamma-linolenate + H2O --> ADP + dihomo-gamma-linolenate + H+ + Pi	0	100	ENSSSCG00000005423
R_SUS0408	M_SUS01362_s --> M_SUS01362_c	arachidonate --> arachidonate	0	100	ENSSSCG00000003546 or ENSSSCG00000004234 or ENSSSCG00000005648 or ENSSSCG00000006153 or ENSSSCG00000006569 or ENSSSCG00000008214 or ENSSSCG00000010936 or ENSSSCG00000013879 or ENSSSCG00000014257 or ENSSSCG00000015405 or ENSSSCG00000017037 or ENSSSCG00000025527 or ENSSSCG00000033728 or ENSSSCG00000036883 or ENSSSCG00000037272 or ENSSSCG00000040681
R_SUS0411	M_SUS01362_c + M_SUS01371_c + M_SUS02040_c --> M_SUS01285_c + M_SUS01362_s + M_SUS02039_c + M_SUS02751_c	arachidonate + ATP + H2O --> ADP + arachidonate + H+ + Pi	0	100	ENSSSCG00000005423
R_SUS0412	M_SUS01291_s --> M_SUS01291_c	adrenic acid --> adrenic acid	0	100	ENSSSCG00000003546 or ENSSSCG00000004234 or ENSSSCG00000005648 or ENSSSCG00000006153 or ENSSSCG00000006569 or ENSSSCG00000008214 or ENSSSCG00000010936 or ENSSSCG00000013879 or ENSSSCG00000014257 or ENSSSCG00000015405 or ENSSSCG00000017037 or ENSSSCG00000025527 or ENSSSCG00000033728 or ENSSSCG00000036883 or ENSSSCG00000037272 or ENSSSCG00000040681
R_SUS0415	M_SUS01291_c + M_SUS01371_c + M_SUS02040_c --> M_SUS01285_c + M_SUS01291_s + M_SUS02039_c + M_SUS02751_c	adrenic acid + ATP + H2O --> ADP + adrenic acid + H+ + Pi	0	100	ENSSSCG00000005423
R_SUS0416	M_SUS00132_s --> M_SUS00132_c	(9Z,12Z,15Z,18Z)-TTA --> (9Z,12Z,15Z,18Z)-TTA	0	100	ENSSSCG00000003546 or ENSSSCG00000004234 or ENSSSCG00000005648 or ENSSSCG00000006153 or ENSSSCG00000006569 or ENSSSCG00000008214 or ENSSSCG00000010936 or ENSSSCG00000013879 or ENSSSCG00000014257 or ENSSSCG00000015405 or ENSSSCG00000017037 or ENSSSCG00000025527 or ENSSSCG00000033728 or ENSSSCG00000036883 or ENSSSCG00000037272 or ENSSSCG00000040681
R_SUS0419	M_SUS00132_c + M_SUS01371_c + M_SUS02040_c --> M_SUS00132_s + M_SUS01285_c + M_SUS02039_c + M_SUS02751_c	(9Z,12Z,15Z,18Z)-TTA + ATP + H2O --> (9Z,12Z,15Z,18Z)-TTA + ADP + H+ + Pi	0	100	ENSSSCG00000005423
R_SUS0420	M_SUS00111_s --> M_SUS00111_c	(6Z,9Z,12Z,15Z,18Z)-TPA --> (6Z,9Z,12Z,15Z,18Z)-TPA	0	100	ENSSSCG00000003546 or ENSSSCG00000004234 or ENSSSCG00000005648 or ENSSSCG00000006153 or ENSSSCG00000006569 or ENSSSCG00000008214 or ENSSSCG00000010936 or ENSSSCG00000013879 or ENSSSCG00000014257 or ENSSSCG00000015405 or ENSSSCG00000017037 or ENSSSCG00000025527 or ENSSSCG00000033728 or ENSSSCG00000036883 or ENSSSCG00000037272 or ENSSSCG00000040681
R_SUS0423	M_SUS00111_c + M_SUS01371_c + M_SUS02040_c --> M_SUS00111_s + M_SUS01285_c + M_SUS02039_c + M_SUS02751_c	(6Z,9Z,12Z,15Z,18Z)-TPA + ATP + H2O --> (6Z,9Z,12Z,15Z,18Z)-TPA + ADP + H+ + Pi	0	100	ENSSSCG00000005423
R_SUS0424	M_SUS00094_s --> M_SUS00094_c	(4Z,7Z,10Z,13Z,16Z)-DPA --> (4Z,7Z,10Z,13Z,16Z)-DPA	0	100	ENSSSCG00000003546 or ENSSSCG00000004234 or ENSSSCG00000005648 or ENSSSCG00000006153 or ENSSSCG00000006569 or ENSSSCG00000008214 or ENSSSCG00000010936 or ENSSSCG00000013879 or ENSSSCG00000014257 or ENSSSCG00000015405 or ENSSSCG00000017037 or ENSSSCG00000025527 or ENSSSCG00000033728 or ENSSSCG00000036883 or ENSSSCG00000037272 or ENSSSCG00000040681
R_SUS0427	M_SUS00094_c + M_SUS01371_c + M_SUS02040_c --> M_SUS00094_s + M_SUS01285_c + M_SUS02039_c + M_SUS02751_c	(4Z,7Z,10Z,13Z,16Z)-DPA + ATP + H2O --> (4Z,7Z,10Z,13Z,16Z)-DPA + ADP + H+ + Pi	0	100	ENSSSCG00000005423
R_SUS0428	M_SUS00008_s --> M_SUS00008_c	(11Z,14Z)-eicosadienoic acid --> (11Z,14Z)-eicosadienoic acid	0	100	ENSSSCG00000003546 or ENSSSCG00000004234 or ENSSSCG00000005648 or ENSSSCG00000006153 or ENSSSCG00000006569 or ENSSSCG00000008214 or ENSSSCG00000010936 or ENSSSCG00000013879 or ENSSSCG00000014257 or ENSSSCG00000015405 or ENSSSCG00000017037 or ENSSSCG00000025527 or ENSSSCG00000033728 or ENSSSCG00000036883 or ENSSSCG00000037272 or ENSSSCG00000040681
R_SUS0431	M_SUS00008_c + M_SUS01371_c + M_SUS02040_c --> M_SUS00008_s + M_SUS01285_c + M_SUS02039_c + M_SUS02751_c	(11Z,14Z)-eicosadienoic acid + ATP + H2O --> (11Z,14Z)-eicosadienoic acid + ADP + H+ + Pi	0	100	ENSSSCG00000005423
R_SUS0432	M_SUS00021_s --> M_SUS00021_c	(13Z,16Z)-docosadienoic acid --> (13Z,16Z)-docosadienoic acid	0	100	ENSSSCG00000003546 or ENSSSCG00000004234 or ENSSSCG00000005648 or ENSSSCG00000006153 or ENSSSCG00000006569 or ENSSSCG00000008214 or ENSSSCG00000010936 or ENSSSCG00000013879 or ENSSSCG00000014257 or ENSSSCG00000015405 or ENSSSCG00000017037 or ENSSSCG00000025527 or ENSSSCG00000033728 or ENSSSCG00000036883 or ENSSSCG00000037272 or ENSSSCG00000040681
R_SUS0435	M_SUS00021_c + M_SUS01371_c + M_SUS02040_c --> M_SUS00021_s + M_SUS01285_c + M_SUS02039_c + M_SUS02751_c	(13Z,16Z)-docosadienoic acid + ATP + H2O --> (13Z,16Z)-docosadienoic acid + ADP + H+ + Pi	0	100	ENSSSCG00000005423
R_SUS0436	M_SUS00265_s --> M_SUS00265_c	10,13,16-docosatriynoic acid --> 10,13,16-docosatriynoic acid	0	100	ENSSSCG00000003546 or ENSSSCG00000004234 or ENSSSCG00000005648 or ENSSSCG00000006153 or ENSSSCG00000006569 or ENSSSCG00000008214 or ENSSSCG00000010936 or ENSSSCG00000013879 or ENSSSCG00000014257 or ENSSSCG00000015405 or ENSSSCG00000017037 or ENSSSCG00000025527 or ENSSSCG00000033728 or ENSSSCG00000036883 or ENSSSCG00000037272 or ENSSSCG00000040681
R_SUS0439	M_SUS00265_c + M_SUS01371_c + M_SUS02040_c --> M_SUS00265_s + M_SUS01285_c + M_SUS02039_c + M_SUS02751_c	10,13,16-docosatriynoic acid + ATP + H2O --> 10,13,16-docosatriynoic acid + ADP + H+ + Pi	0	100	ENSSSCG00000005423
R_SUS0440	M_SUS02746_s --> M_SUS02746_c	phytanic acid --> phytanic acid	0	100
R_SUS0444	M_SUS01983_c <=> M_SUS01983_s	glycerol <=> glycerol	-100	100	ENSSSCG00000010992 or ENSSSCG00000040513
R_SUS0782	M_SUS02930_c <=> M_SUS02930_s	sphingosine-1-phosphate <=> sphingosine-1-phosphate	-100	100
R_SUS1082	M_SUS02366_c --> M_SUS02366_s	leukotriene C4 --> leukotriene C4	0	100	ENSSSCG00000007874
R_SUS1086	M_SUS02369_c <=> M_SUS02369_s	leukotriene E4 <=> leukotriene E4	-100	100	ENSSSCG00000025413 or ENSSSCG00000028537 or ENSSSCG00000029248
R_SUS1898	M_SUS01980_c + M_SUS02046_c + M_SUS02617_s <=> M_SUS01980_s + M_SUS02046_s + M_SUS02617_c	glutathionyl-leukotriene C4 + HCO3- + noradrenaline <=> glutathionyl-leukotriene C4 + HCO3- + noradrenaline	-100	100	ENSSSCG00000000584 or ENSSSCG00000021998 or ENSSSCG00000022948
R_SUS1899	M_SUS02046_c + M_SUS02617_s + M_SUS02900_c <=> M_SUS02046_s + M_SUS02617_c + M_SUS02900_s	HCO3- + noradrenaline + S-glutathionyl-2-4-dinitrobenzene <=> HCO3- + noradrenaline + S-glutathionyl-2-4-dinitrobenzene	-100	100	ENSSSCG00000000584 or ENSSSCG00000021998 or ENSSSCG00000022948
R_SUS1900	M_SUS02046_c + M_SUS02617_s + M_SUS02901_c <=> M_SUS02046_s + M_SUS02617_c + M_SUS02901_s	HCO3- + noradrenaline + S-glutathionyl-ethacrynic acid <=> HCO3- + noradrenaline + S-glutathionyl-ethacrynic acid	-100	100	ENSSSCG00000000584 or ENSSSCG00000021998 or ENSSSCG00000022948
R_SUS1901	M_SUS01980_c + M_SUS02046_c + M_SUS02897_s <=> M_SUS01980_s + M_SUS02046_s + M_SUS02897_c	glutathionyl-leukotriene C4 + HCO3- + serotonin <=> glutathionyl-leukotriene C4 + HCO3- + serotonin	-100	100	ENSSSCG00000000584 or ENSSSCG00000021998 or ENSSSCG00000022948
R_SUS1902	M_SUS02046_c + M_SUS02897_s + M_SUS02900_c <=> M_SUS02046_s + M_SUS02897_c + M_SUS02900_s	HCO3- + serotonin + S-glutathionyl-2-4-dinitrobenzene <=> HCO3- + serotonin + S-glutathionyl-2-4-dinitrobenzene	-100	100	ENSSSCG00000000584 or ENSSSCG00000021998 or ENSSSCG00000022948
R_SUS1903	M_SUS02046_c + M_SUS02897_s + M_SUS02901_c <=> M_SUS02046_s + M_SUS02897_c + M_SUS02901_s	HCO3- + serotonin + S-glutathionyl-ethacrynic acid <=> HCO3- + serotonin + S-glutathionyl-ethacrynic acid	-100	100	ENSSSCG00000000584 or ENSSSCG00000021998 or ENSSSCG00000022948
R_SUS1904	M_SUS01260_s + M_SUS01980_c + M_SUS02046_c <=> M_SUS01260_c + M_SUS01980_s + M_SUS02046_s	acetylcholine + glutathionyl-leukotriene C4 + HCO3- <=> acetylcholine + glutathionyl-leukotriene C4 + HCO3-	-100	100	ENSSSCG00000000584 or ENSSSCG00000021998 or ENSSSCG00000022948
R_SUS1905	M_SUS01260_s + M_SUS02046_c + M_SUS02900_c <=> M_SUS01260_c + M_SUS02046_s + M_SUS02900_s	acetylcholine + HCO3- + S-glutathionyl-2-4-dinitrobenzene <=> acetylcholine + HCO3- + S-glutathionyl-2-4-dinitrobenzene	-100	100	ENSSSCG00000000584 or ENSSSCG00000021998 or ENSSSCG00000022948
R_SUS1906	M_SUS01260_s + M_SUS02046_c + M_SUS02901_c <=> M_SUS01260_c + M_SUS02046_s + M_SUS02901_s	acetylcholine + HCO3- + S-glutathionyl-ethacrynic acid <=> acetylcholine + HCO3- + S-glutathionyl-ethacrynic acid	-100	100	ENSSSCG00000000584 or ENSSSCG00000021998 or ENSSSCG00000022948
R_SUS1907	M_SUS01736_s + M_SUS01980_c + M_SUS02046_c <=> M_SUS01736_c + M_SUS01980_s + M_SUS02046_s	dopamine + glutathionyl-leukotriene C4 + HCO3- <=> dopamine + glutathionyl-leukotriene C4 + HCO3-	-100	100	ENSSSCG00000000584 or ENSSSCG00000021998 or ENSSSCG00000022948
R_SUS1908	M_SUS01736_s + M_SUS02046_c + M_SUS02900_c <=> M_SUS01736_c + M_SUS02046_s + M_SUS02900_s	dopamine + HCO3- + S-glutathionyl-2-4-dinitrobenzene <=> dopamine + HCO3- + S-glutathionyl-2-4-dinitrobenzene	-100	100	ENSSSCG00000000584 or ENSSSCG00000021998 or ENSSSCG00000022948
R_SUS1909	M_SUS01736_s + M_SUS02046_c + M_SUS02901_c <=> M_SUS01736_c + M_SUS02046_s + M_SUS02901_s	dopamine + HCO3- + S-glutathionyl-ethacrynic acid <=> dopamine + HCO3- + S-glutathionyl-ethacrynic acid	-100	100	ENSSSCG00000000584 or ENSSSCG00000021998 or ENSSSCG00000022948
R_SUS1910	M_SUS01371_r + M_SUS01450_r + M_SUS02040_r --> M_SUS01285_r + M_SUS01450_c + M_SUS02039_r + M_SUS02751_r	ATP + cholesterol + H2O --> ADP + cholesterol + H+ + Pi	0	100
R_SUS1911	M_SUS01371_c + M_SUS01450_c + M_SUS02040_c --> M_SUS01285_c + M_SUS01450_s + M_SUS02039_c + M_SUS02751_c	ATP + cholesterol + H2O --> ADP + cholesterol + H+ + Pi	0	100	(ENSSSCG00000008453 and ENSSSCG00000035912) or ENSSSCG00000005423 or ENSSSCG00000027745
R_SUS1913	2.0 M_SUS01371_c + 2.0 M_SUS02040_c + M_SUS02946_c --> 2.0 M_SUS01285_c + 2.0 M_SUS02039_c + 2.0 M_SUS02751_c + M_SUS02946_s	2.0 ATP + 2.0 H2O + sulfate --> 2.0 ADP + 2.0 H+ + 2.0 Pi + sulfate	0	100
R_SUS1914	M_SUS02046_c + M_SUS02946_s --> M_SUS02046_s + M_SUS02946_c	HCO3- + sulfate --> HCO3- + sulfate	0	100	ENSSSCG00000001555 or ENSSSCG00000006116 or ENSSSCG00000021040 or ENSSSCG00000021813 or ENSSSCG00000035739 or ENSSSCG00000039045 or ENSSSCG00000040720
R_SUS1919	M_SUS01450_c + M_SUS02682_c --> M_SUS01512_c + M_SUS02039_c + M_SUS02681_c	cholesterol + PAPS --> cholesterol-sulfate + H+ + PAP	0	100	ENSSSCG00000023280 or ENSSSCG00000023415 or ENSSSCG00000025656 or ENSSSCG00000026594 or ENSSSCG00000032533 or ENSSSCG00000040797
R_SUS2013	M_SUS01309_c <=> M_SUS01309_s	aldosterone <=> aldosterone	-100	100
R_SUS3858	M_SUS01716_s + M_SUS02039_s --> M_SUS01716_c + M_SUS02039_c	D-lactate + H+ --> D-lactate + H+	0	100	ENSSSCG00000000113 or ENSSSCG00000000456 or ENSSSCG00000006771 or ENSSSCG00000006808 or ENSSSCG00000017215 or ENSSSCG00000017262 or ENSSSCG00000024018
R_SUS3916	M_SUS01115_c <=> M_SUS01115_s	5-methyl-THF <=> 5-methyl-THF	-100	100	ENSSSCG00000022236
R_SUS3951	M_SUS02519_c + M_SUS02949_c <=> M_SUS02519_s + M_SUS02949_s	Na+ + sulfite <=> Na+ + sulfite	-100	100
R_SUS3959	M_SUS02631_c <=> M_SUS02631_s	O2- <=> O2-	-100	100
R_SUS3964	M_SUS01371_c + M_SUS02040_c --> M_SUS01285_c + M_SUS02039_c + M_SUS02751_c	ATP + H2O --> ADP + H+ + Pi	0	100
R_SUS4062	M_SUS02813_c <=> M_SUS02813_s	pyridoxal <=> pyridoxal	-100	100
R_SUS4063	M_SUS02814_c <=> M_SUS02814_s	pyridoxal-phosphate <=> pyridoxal-phosphate	-100	100
R_SUS4249	M_SUS03151_c <=> M_SUS03151_s	xanthurenate <=> xanthurenate	-100	100
R_SUS4321	M_SUS01840_c <=> M_SUS01840_s	fructose <=> fructose	-100	100	ENSSSCG00000003390 or ENSSSCG00000005610 or ENSSSCG00000010068 or ENSSSCG00000020927 or ENSSSCG00000031700 or ENSSSCG00000039651
R_SUS4432	M_SUS02477_c <=> M_SUS02477_s	methylimidazoleacetic acid <=> methylimidazoleacetic acid	-100	100
R_SUS4433	M_SUS01980_c + M_SUS02046_c + M_SUS02124_s <=> M_SUS01980_s + M_SUS02046_s + M_SUS02124_c	glutathionyl-leukotriene C4 + HCO3- + histamine <=> glutathionyl-leukotriene C4 + HCO3- + histamine	-100	100	ENSSSCG00000000584 and ENSSSCG00000021998
R_SUS4434	M_SUS02046_c + M_SUS02124_s + M_SUS02900_c <=> M_SUS02046_s + M_SUS02124_c + M_SUS02900_s	HCO3- + histamine + S-glutathionyl-2-4-dinitrobenzene <=> HCO3- + histamine + S-glutathionyl-2-4-dinitrobenzene	-100	100	ENSSSCG00000000584 and ENSSSCG00000021998
R_SUS4435	M_SUS02046_c + M_SUS02124_s + M_SUS02901_c <=> M_SUS02046_s + M_SUS02124_c + M_SUS02901_s	HCO3- + histamine + S-glutathionyl-ethacrynic acid <=> HCO3- + histamine + S-glutathionyl-ethacrynic acid	-100	100	ENSSSCG00000000584 and ENSSSCG00000021998
R_SUS4436	M_SUS02026_c + M_SUS02046_c + M_SUS02124_s <=> M_SUS02026_s + M_SUS02046_s + M_SUS02124_c	GSH + HCO3- + histamine <=> GSH + HCO3- + histamine	-100	100	ENSSSCG00000000584 and ENSSSCG00000021998
R_SUS4691	M_SUS00970_s + 2.0 M_SUS02519_s --> M_SUS00970_c + 2.0 M_SUS02519_c	4-aminobutyrate + 2.0 Na+ --> 4-aminobutyrate + 2.0 Na+	0	100	ENSSSCG00000000749 or ENSSSCG00000011577 or ENSSSCG00000030076 or ENSSSCG00000039850
R_SUS4721	M_SUS02519_s + M_SUS02680_s --> M_SUS02519_c + M_SUS02680_c	Na+ + pantothenate --> Na+ + pantothenate	0	100	ENSSSCG00000008550
R_SUS4844	M_SUS01280_c + M_SUS02170_s <=> M_SUS01280_s + M_SUS02170_c	adenosine + inosine <=> adenosine + inosine	-100	100	ENSSSCG00000029944
R_SUS4845	M_SUS01280_s + M_SUS02519_s --> M_SUS01280_c + M_SUS02519_c	adenosine + Na+ --> adenosine + Na+	0	100	ENSSSCG00000002632 or ENSSSCG00000004673 or ENSSSCG00000010960
R_SUS4847	M_SUS01279_c <=> M_SUS01279_s	adenine <=> adenine	-100	100	ENSSSCG00000012941
R_SUS4848	M_SUS02159_c <=> M_SUS02159_s	hypoxanthine <=> hypoxanthine	-100	100	ENSSSCG00000012941
R_SUS4849	M_SUS01588_c <=> M_SUS01588_s	citrulline <=> citrulline	-100	100	ENSSSCG00000006987
R_SUS4858	M_SUS01910_c <=> M_SUS01910_s	galactose <=> galactose	-100	100	ENSSSCG00000005610 or ENSSSCG00000007451 or ENSSSCG00000020927
R_SUS4861	M_SUS02171_c <=> M_SUS02171_s	inositol <=> inositol	-100	100	ENSSSCG00000000783
R_SUS4873	M_SUS02578_c <=> M_SUS02578_s	NH3 <=> NH3	-100	100	ENSSSCG00000001735
R_SUS4875	M_SUS02659_c <=> M_SUS02659_s	orotate <=> orotate	-100	100
R_SUS4882	M_SUS03118_c <=> M_SUS03118_s	uracil <=> uracil	-100	100	ENSSSCG00000012941
R_SUS4885	M_SUS02040_c <=> M_SUS02040_s	H2O <=> H2O	-100	100	ENSSSCG00000000211 or ENSSSCG00000000212 or ENSSSCG00000006551 or ENSSSCG00000010036 or ENSSSCG00000010992 or ENSSSCG00000021193 or ENSSSCG00000031865 or ENSSSCG00000033190 or ENSSSCG00000035965 or ENSSSCG00000040513
R_SUS4896	M_SUS02630_c <=> M_SUS02630_s	O2 <=> O2	-100	100
R_SUS4910	3.0 M_SUS02519_s + M_SUS02751_s --> 3.0 M_SUS02519_c + M_SUS02751_c	3.0 Na+ + Pi --> 3.0 Na+ + Pi	0	100	ENSSSCG00000001107 or ENSSSCG00000008758 or ENSSSCG00000031944 or ENSSSCG00000036191 or ENSSSCG00000037535 or ENSSSCG00000037547
R_SUS4911	3.0 M_SUS02519_s + 2.0 M_SUS02751_s --> 3.0 M_SUS02519_c + 2.0 M_SUS02751_c	3.0 Na+ + 2.0 Pi --> 3.0 Na+ + 2.0 Pi	0	100	ENSSSCG00000007027 or ENSSSCG00000032288
R_SUS4912	2.0 M_SUS02519_s + M_SUS02751_s --> 2.0 M_SUS02519_c + M_SUS02751_c	2.0 Na+ + Pi --> 2.0 Na+ + Pi	0	100	ENSSSCG00000007027 or ENSSSCG00000032288 or ENSSSCG00000040105
R_SUS4919	M_SUS01596_c <=> M_SUS01596_s	CO2 <=> CO2	-100	100
R_SUS4928	M_SUS02039_s + M_SUS02819_s --> M_SUS02039_c + M_SUS02819_c	H+ + pyruvate --> H+ + pyruvate	0	100	ENSSSCG00000000113 or ENSSSCG00000000456 or ENSSSCG00000006771 or ENSSSCG00000006808 or ENSSSCG00000017215 or ENSSSCG00000017262 or ENSSSCG00000024018
R_SUS4931	M_SUS01629_s + M_SUS01974_c --> M_SUS01629_c + M_SUS01974_s	cystine + glutamate --> cystine + glutamate	0	100	ENSSSCG00000022404 and ENSSSCG00000022649
R_SUS4933	M_SUS01306_s + M_SUS02519_s --> M_SUS01306_c + M_SUS02519_c	AKG + Na+ --> AKG + Na+	0	100	ENSSSCG00000017208
R_SUS4934	M_SUS01252_s + M_SUS02519_s --> M_SUS01252_c + M_SUS02519_c	acetate + Na+ --> acetate + Na+	0	100
R_SUS4935	M_SUS01252_s + M_SUS02039_s --> M_SUS01252_c + M_SUS02039_c	acetate + H+ --> acetate + H+	0	100	ENSSSCG00000000113 or ENSSSCG00000000456 or ENSSSCG00000006771 or ENSSSCG00000006808 or ENSSSCG00000017215 or ENSSSCG00000017262 or ENSSSCG00000024018
R_SUS4938	3.0 M_SUS02519_s + M_SUS02943_s --> 3.0 M_SUS02519_c + M_SUS02943_c	3.0 Na+ + succinate --> 3.0 Na+ + succinate	0	100	ENSSSCG00000035906
R_SUS4939	2.0 M_SUS02519_s + M_SUS02943_s --> 2.0 M_SUS02519_c + M_SUS02943_c	2.0 Na+ + succinate --> 2.0 Na+ + succinate	0	100	ENSSSCG00000017763
R_SUS4946	2.0 M_SUS02046_c + M_SUS02946_s --> 2.0 M_SUS02046_s + M_SUS02946_c	2.0 HCO3- + sulfate --> 2.0 HCO3- + sulfate	0	100	ENSSSCG00000001555 or ENSSSCG00000006116 or ENSSSCG00000021040 or ENSSSCG00000021813 or ENSSSCG00000035739 or ENSSSCG00000039045 or ENSSSCG00000040720
R_SUS4947	M_SUS03130_c <=> M_SUS03130_s	UTP <=> UTP	-100	100
R_SUS4948	M_SUS01249_c <=> M_SUS01249_s	acetaldehyde <=> acetaldehyde	-100	100
R_SUS4949	M_SUS03121_c <=> M_SUS03121_s	urea <=> urea	-100	100	ENSSSCG00000004491 or ENSSSCG00000004492 or ENSSSCG00000004597
R_SUS4952	M_SUS01383_s --> M_SUS01383_c	beta-alanine --> beta-alanine	0	100
R_SUS4954	M_SUS01513_c <=> M_SUS01513_s	choline <=> choline	-100	100	ENSSSCG00000001419 or ENSSSCG00000003777 or ENSSSCG00000004040 or ENSSSCG00000004041 or ENSSSCG00000005425 or ENSSSCG00000006888 or ENSSSCG00000013639
R_SUS4956	2.0 M_SUS01442_s + M_SUS02200_s + M_SUS02519_s --> 2.0 M_SUS01442_c + M_SUS02200_c + M_SUS02519_c	2.0 chloride + K+ + Na+ --> 2.0 chloride + K+ + Na+	0	100	ENSSSCG00000004659 or ENSSSCG00000014255
R_SUS4958	M_SUS02843_c <=> M_SUS02843_s	ribose <=> ribose	-100	100
R_SUS4969	M_SUS02583_c <=> M_SUS02583_s	nicotinamide <=> nicotinamide	-100	100
R_SUS4973	M_SUS02453_c <=> M_SUS02453_s	mannose <=> mannose	-100	100	ENSSSCG00000020927
R_SUS4975	M_SUS02453_s + M_SUS02519_s --> M_SUS02453_c + M_SUS02519_c	mannose + Na+ --> mannose + Na+	0	100	ENSSSCG00000003882
R_SUS4976	M_SUS01253_s + M_SUS02039_s --> M_SUS01253_c + M_SUS02039_c	acetoacetate + H+ --> acetoacetate + H+	0	100	ENSSSCG00000000113 or ENSSSCG00000000456 or ENSSSCG00000006771 or ENSSSCG00000006808 or ENSSSCG00000017215 or ENSSSCG00000017262 or ENSSSCG00000024018
R_SUS4980	M_SUS02997_c <=> M_SUS02997_s	thymine <=> thymine	-100	100	ENSSSCG00000012941
R_SUS4982	M_SUS02880_c <=> M_SUS02880_s	sarcosine <=> sarcosine	-100	100
R_SUS4983	M_SUS02519_s + M_SUS02996_s --> M_SUS02519_c + M_SUS02996_c	Na+ + thymidine --> Na+ + thymidine	0	100	ENSSSCG00000002632
R_SUS4985	M_SUS02037_c <=> M_SUS02037_s	guanine <=> guanine	-100	100	ENSSSCG00000012941
R_SUS4989	M_SUS02586_c <=> M_SUS02586_s	nicotinate <=> nicotinate	-100	100
R_SUS4990	M_SUS02042_c <=> M_SUS02042_s	H2S <=> H2S	-100	100
R_SUS4992	M_SUS01619_c <=> M_SUS01619_s	creatine <=> creatine	-100	100	ENSSSCG00000012771
R_SUS4993	M_SUS02817_c <=> M_SUS02817_s	pyridoxine <=> pyridoxine	-100	100
R_SUS4994	M_SUS02923_c <=> M_SUS02923_s	spermidine <=> spermidine	-100	100	ENSSSCG00000004041
R_SUS4995	M_SUS01588_s + M_SUS02039_s + M_SUS02658_c --> M_SUS01588_c + M_SUS02039_c + M_SUS02658_s	citrulline + H+ + ornithine --> citrulline + H+ + ornithine	0	100
R_SUS4996	M_SUS01962_s --> M_SUS01962_c	glucosamine --> glucosamine	0	100	ENSSSCG00000020927 or ENSSSCG00000023915
R_SUS4999	M_SUS02124_c <=> M_SUS02124_s	histamine <=> histamine	-100	100	ENSSSCG00000004039 or ENSSSCG00000004040 or ENSSSCG00000004041
R_SUS5000	M_SUS01796_c <=> M_SUS01796_s	ethanol <=> ethanol	-100	100
R_SUS5002	M_SUS02841_c <=> M_SUS02841_s	ribitol <=> ribitol	-100	100
R_SUS5003	M_SUS01630_c <=> M_SUS01630_s	cytidine <=> cytidine	-100	100	ENSSSCG00000001700 or ENSSSCG00000012941
R_SUS5005	M_SUS01396_s + M_SUS02519_s --> M_SUS01396_c + M_SUS02519_c	bilirubin + Na+ --> bilirubin + Na+	0	100	ENSSSCG00000011700
R_SUS5007	M_SUS01830_s --> M_SUS01830_c	folate --> folate	0	100	ENSSSCG00000014812 or ENSSSCG00000022236
R_SUS5008	M_SUS01673_c <=> M_SUS01673_s	deoxyuridine <=> deoxyuridine	-100	100	ENSSSCG00000001700 or ENSSSCG00000012941
R_SUS5009	M_SUS02609_c <=> M_SUS02609_s	NO <=> NO	-100	100
R_SUS5010	M_SUS02815_c <=> M_SUS02815_s	pyridoxamine <=> pyridoxamine	-100	100
R_SUS5011	M_SUS02475_c <=> M_SUS02475_s	methylglyoxal <=> methylglyoxal	-100	100
R_SUS5013	M_SUS02926_c <=> M_SUS02926_s	spermine <=> spermine	-100	100	ENSSSCG00000004041
R_SUS5018	M_SUS00157_s + M_SUS02039_s --> M_SUS00157_c + M_SUS02039_c	(R)-3-hydroxybutanoate + H+ --> (R)-3-hydroxybutanoate + H+	0	100	ENSSSCG00000000113 or ENSSSCG00000000456 or ENSSSCG00000006771 or ENSSSCG00000006808 or ENSSSCG00000017215 or ENSSSCG00000017262 or ENSSSCG00000024018
R_SUS5020	M_SUS01633_c --> M_SUS01633_s	D-3-amino-isobutanoate --> D-3-amino-isobutanoate	0	100
R_SUS5021	M_SUS01368_s + M_SUS02519_s --> M_SUS01368_c + M_SUS02519_c	ascorbate + Na+ --> ascorbate + Na+	0	100	ENSSSCG00000026423 or ENSSSCG00000026466
R_SUS5023	M_SUS02579_c <=> M_SUS02579_s	NH4+ <=> NH4+	-100	100	ENSSSCG00000001735
R_SUS5029	M_SUS01965_c <=> M_SUS01965_s	glucose <=> glucose	-100	100	ENSSSCG00000003390 or ENSSSCG00000004172 or ENSSSCG00000005610 or ENSSSCG00000007451 or ENSSSCG00000010068 or ENSSSCG00000020927 or ENSSSCG00000023915 or ENSSSCG00000024058 or ENSSSCG00000024166 or ENSSSCG00000031700 or ENSSSCG00000039651
R_SUS5032	M_SUS01280_c <=> M_SUS01280_s	adenosine <=> adenosine	-100	100	ENSSSCG00000001700 or ENSSSCG00000012941 or ENSSSCG00000027768
R_SUS5034	M_SUS02996_c <=> M_SUS02996_s	thymidine <=> thymidine	-100	100	ENSSSCG00000001700 or ENSSSCG00000012941
R_SUS5035	M_SUS03123_c <=> M_SUS03123_s	uridine <=> uridine	-100	100	ENSSSCG00000001700 or ENSSSCG00000012941
R_SUS5037	M_SUS02038_c <=> M_SUS02038_s	guanosine <=> guanosine	-100	100	ENSSSCG00000001700 or ENSSSCG00000012941
R_SUS5038	M_SUS01630_s + M_SUS02519_s --> M_SUS01630_c + M_SUS02519_c	cytidine + Na+ --> cytidine + Na+	0	100	ENSSSCG00000002632
R_SUS5039	M_SUS01666_s + M_SUS02519_s --> M_SUS01666_c + M_SUS02519_c	deoxyadenosine + Na+ --> deoxyadenosine + Na+	0	100	ENSSSCG00000002632
R_SUS5040	M_SUS01668_s + M_SUS02519_s --> M_SUS01668_c + M_SUS02519_c	deoxycytidine + Na+ --> deoxycytidine + Na+	0	100	ENSSSCG00000002632
R_SUS5041	M_SUS01669_s + M_SUS02519_s --> M_SUS01669_c + M_SUS02519_c	deoxyguanosine + Na+ --> deoxyguanosine + Na+	0	100	ENSSSCG00000004673
R_SUS5042	M_SUS02170_c <=> M_SUS02170_s	inosine <=> inosine	-100	100	ENSSSCG00000001700 or ENSSSCG00000012941
R_SUS5068	M_SUS01365_s --> M_SUS01365_c	arginine --> arginine	0	100	ENSSSCG00000006987 or ENSSSCG00000024346 or ENSSSCG00000026597 or ENSSSCG00000029456
R_SUS5070	M_SUS02125_c <=> M_SUS02125_s	histidine <=> histidine	-100	100	(ENSSSCG00000002032 and ENSSSCG00000022404) or ENSSSCG00000002041 or ENSSSCG00000006987 or ENSSSCG00000024108 or ENSSSCG00000024346 or ENSSSCG00000029456 or ENSSSCG00000032996 or ENSSSCG00000035442 or ENSSSCG00000036359
R_SUS5071	M_SUS02426_s --> M_SUS02426_c	lysine --> lysine	0	100	ENSSSCG00000006987 or ENSSSCG00000024346 or ENSSSCG00000026597 or ENSSSCG00000029456
R_SUS5073	M_SUS02471_c <=> M_SUS02471_s	methionine <=> methionine	-100	100	(ENSSSCG00000002032 and ENSSSCG00000022404) or ENSSSCG00000002041 or ENSSSCG00000006987 or ENSSSCG00000024108 or ENSSSCG00000024346 or ENSSSCG00000029456 or ENSSSCG00000032996 or ENSSSCG00000035442 or ENSSSCG00000036359
R_SUS5074	M_SUS03101_c <=> M_SUS03101_s	tyrosine <=> tyrosine	-100	100	(ENSSSCG00000002032 and ENSSSCG00000022404) or ENSSSCG00000002041 or ENSSSCG00000004419 or ENSSSCG00000006987 or ENSSSCG00000024108 or ENSSSCG00000024346 or ENSSSCG00000029456 or ENSSSCG00000032996 or ENSSSCG00000035442 or ENSSSCG00000036359
R_SUS5076	M_SUS01986_s --> M_SUS01986_c	glycine --> glycine	0	100	(ENSSSCG00000002032 and ENSSSCG00000022404) or ENSSSCG00000002041 or ENSSSCG00000002864 or ENSSSCG00000006987 or ENSSSCG00000017117 or ENSSSCG00000024108 or ENSSSCG00000024346 or ENSSSCG00000029456 or ENSSSCG00000032996 or ENSSSCG00000035442 or ENSSSCG00000036359
R_SUS5077	M_SUS01307_s --> M_SUS01307_c	alanine --> alanine	0	100	(ENSSSCG00000002032 and ENSSSCG00000022404) or ENSSSCG00000002041 or ENSSSCG00000002864 or ENSSSCG00000006987 or ENSSSCG00000024108 or ENSSSCG00000024346 or ENSSSCG00000029456 or ENSSSCG00000032996 or ENSSSCG00000035442 or ENSSSCG00000036359
R_SUS5078	M_SUS01975_c <=> M_SUS01975_s	glutamine <=> glutamine	-100	100	(ENSSSCG00000002032 and ENSSSCG00000022404) or ENSSSCG00000002041 or ENSSSCG00000006987 or ENSSSCG00000024108 or ENSSSCG00000024346 or ENSSSCG00000029456 or ENSSSCG00000032996 or ENSSSCG00000035442 or ENSSSCG00000036359
R_SUS5079	M_SUS02896_s --> M_SUS02896_c	serine --> serine	0	100	(ENSSSCG00000002032 and ENSSSCG00000022404) or ENSSSCG00000002041 or ENSSSCG00000002864 or ENSSSCG00000006987 or ENSSSCG00000024108 or ENSSSCG00000024346 or ENSSSCG00000029456 or ENSSSCG00000032996 or ENSSSCG00000035442 or ENSSSCG00000036359
R_SUS5080	M_SUS03089_c <=> M_SUS03089_s	tryptophan <=> tryptophan	-100	100	(ENSSSCG00000002032 and ENSSSCG00000022404) or ENSSSCG00000002041 or ENSSSCG00000004419 or ENSSSCG00000006987 or ENSSSCG00000024108 or ENSSSCG00000024346 or ENSSSCG00000029456 or ENSSSCG00000032996 or ENSSSCG00000035442 or ENSSSCG00000036359
R_SUS5082	M_SUS02724_c <=> M_SUS02724_s	phenylalanine <=> phenylalanine	-100	100	(ENSSSCG00000002032 and ENSSSCG00000022404) or ENSSSCG00000002041 or ENSSSCG00000004419 or ENSSSCG00000006987 or ENSSSCG00000024108 or ENSSSCG00000024346 or ENSSSCG00000029456 or ENSSSCG00000032996 or ENSSSCG00000035442 or ENSSSCG00000036359
R_SUS5084	M_SUS01628_s --> M_SUS01628_c	cysteine --> cysteine	0	100	(ENSSSCG00000002032 and ENSSSCG00000022404) or ENSSSCG00000002041 or ENSSSCG00000002864 or ENSSSCG00000006987 or ENSSSCG00000024108 or ENSSSCG00000024346 or ENSSSCG00000029456 or ENSSSCG00000032996 or ENSSSCG00000035442 or ENSSSCG00000036359
R_SUS5085	M_SUS02360_c <=> M_SUS02360_s	leucine <=> leucine	-100	100	(ENSSSCG00000002032 and ENSSSCG00000022404) or ENSSSCG00000002041 or ENSSSCG00000006987 or ENSSSCG00000024108 or ENSSSCG00000024346 or ENSSSCG00000029456 or ENSSSCG00000032996 or ENSSSCG00000035442 or ENSSSCG00000036359
R_SUS5087	M_SUS02770_c --> M_SUS02770_s	proline --> proline	0	100	ENSSSCG00000002032 or ENSSSCG00000002041 or ENSSSCG00000006987 or ENSSSCG00000024108 or ENSSSCG00000024346 or ENSSSCG00000029456 or ENSSSCG00000032996 or ENSSSCG00000035442 or ENSSSCG00000036359
R_SUS5088	M_SUS01369_s --> M_SUS01369_c	asparagine --> asparagine	0	100	(ENSSSCG00000002032 and ENSSSCG00000022404) or ENSSSCG00000002041 or ENSSSCG00000006987 or ENSSSCG00000024108 or ENSSSCG00000024346 or ENSSSCG00000029456 or ENSSSCG00000032996 or ENSSSCG00000035442 or ENSSSCG00000036359
R_SUS5089	M_SUS03135_c <=> M_SUS03135_s	valine <=> valine	-100	100	(ENSSSCG00000002032 and ENSSSCG00000022404) or ENSSSCG00000002041 or ENSSSCG00000006987 or ENSSSCG00000024108 or ENSSSCG00000024346 or ENSSSCG00000029456 or ENSSSCG00000032996 or ENSSSCG00000035442 or ENSSSCG00000036359
R_SUS5091	M_SUS02993_s --> M_SUS02993_c	threonine --> threonine	0	100	(ENSSSCG00000002032 and ENSSSCG00000022404) or ENSSSCG00000002041 or ENSSSCG00000002864 or ENSSSCG00000006987 or ENSSSCG00000024108 or ENSSSCG00000024346 or ENSSSCG00000029456 or ENSSSCG00000032996 or ENSSSCG00000035442 or ENSSSCG00000036359
R_SUS5092	M_SUS02184_c <=> M_SUS02184_s	isoleucine <=> isoleucine	-100	100	(ENSSSCG00000002032 and ENSSSCG00000022404) or ENSSSCG00000002041 or ENSSSCG00000006987 or ENSSSCG00000024108 or ENSSSCG00000024346 or ENSSSCG00000029456 or ENSSSCG00000032996 or ENSSSCG00000035442 or ENSSSCG00000036359
R_SUS5094	M_SUS02658_s --> M_SUS02658_c	ornithine --> ornithine	0	100	ENSSSCG00000006987 or ENSSSCG00000024346 or ENSSSCG00000026597 or ENSSSCG00000029456
R_SUS5129	M_SUS02038_s + M_SUS02519_s --> M_SUS02038_c + M_SUS02519_c	guanosine + Na+ --> guanosine + Na+	0	100	ENSSSCG00000004673 or ENSSSCG00000010960
R_SUS5198	M_SUS01308_c <=> M_SUS01308_s	albumin <=> albumin	-100	100
R_SUS5200	M_SUS01343_c <=> M_SUS01343_s	antichymotrypsin <=> antichymotrypsin	-100	100
R_SUS5202	M_SUS01345_c <=> M_SUS01345_s	antitrypsin <=> antitrypsin	-100	100
R_SUS5206	M_SUS01350_c <=> M_SUS01350_s	apoA1 <=> apoA1	-100	100
R_SUS5213	M_SUS01827_c <=> M_SUS01827_s	fibrinogen <=> fibrinogen	-100	100
R_SUS5215	M_SUS02044_c <=> M_SUS02044_s	haptoglobin <=> haptoglobin	-100	100
R_SUS5216	M_SUS02753_c <=> M_SUS02753_s	plasminogen <=> plasminogen	-100	100
R_SUS5219	M_SUS02802_c <=> M_SUS02802_s	prothrombin <=> prothrombin	-100	100
R_SUS5221	M_SUS00186_c <=> M_SUS00186_s	[apotransferin] <=> [apotransferin]	-100	100
R_SUS5231	M_SUS02414_c <=> M_SUS02414_s	LPL <=> LPL	-100	100
R_SUS5232	M_SUS02047_s --> M_SUS02047_l	HDL remnant --> HDL remnant	0	100
R_SUS5236	M_SUS02048_r --> M_SUS02048_s	HDL --> HDL	0	100
R_SUS5237	M_SUS02352_s --> M_SUS02352_l	LDL remnant --> LDL remnant	0	100
R_SUS5240	M_SUS02353_r --> M_SUS02353_s	LDL --> LDL	0	100
R_SUS5241	M_SUS03146_s --> M_SUS03146_l	VLDL remnant --> VLDL remnant	0	100	ENSSSCG00000028512
R_SUS5246	M_SUS01569_s --> M_SUS01569_l	chylomicron remnant --> chylomicron remnant	0	100	ENSSSCG00000028512
R_SUS5295	M_SUS01371_c + M_SUS02040_c + M_SUS02200_s + M_SUS02519_c --> M_SUS01285_c + M_SUS02039_c + M_SUS02200_c + M_SUS02519_s + M_SUS02751_c	ATP + H2O + K+ + Na+ --> ADP + H+ + K+ + Na+ + Pi	0	100	(ENSSSCG00000006740 and ENSSSCG00000012606 and ENSSSCG00000015084) or (ENSSSCG00000006740 and ENSSSCG00000015084 and ENSSSCG00000017951) or (ENSSSCG00000012606 and ENSSSCG00000015084) or (ENSSSCG00000006296 and ENSSSCG00000015084) or ((ENSSSCG00000011676 or ENSSSCG00000014896) and ENSSSCG00000006391 and ENSSSCG00000015084) or ((ENSSSCG00000011676 or ENSSSCG00000014896) and ENSSSCG00000006740 and ENSSSCG00000015084) or ((ENSSSCG00000011676 or ENSSSCG00000014896) and ENSSSCG00000015084) or (ENSSSCG00000015084 and ENSSSCG00000017951) or ((ENSSSCG00000011676 or ENSSSCG00000014896) and ENSSSCG00000003045 and ENSSSCG00000015084) or (ENSSSCG00000003045 and ENSSSCG00000012606 and ENSSSCG00000015084) or (ENSSSCG00000003045 and ENSSSCG00000006296 and ENSSSCG00000015084) or (ENSSSCG00000003045 and ENSSSCG00000015084 and ENSSSCG00000017951) or (ENSSSCG00000006391 and ENSSSCG00000012606 and ENSSSCG00000015084) or (ENSSSCG00000006296 and ENSSSCG00000006391 and ENSSSCG00000015084) or (ENSSSCG00000006391 and ENSSSCG00000015084 and ENSSSCG00000017951) or (ENSSSCG00000006296 and ENSSSCG00000006740 and ENSSSCG00000015084)
R_SUS5296	M_SUS02470_c <=> M_SUS02470_s	methanol <=> methanol	-100	100
R_SUS5303	M_SUS01371_c <=> M_SUS01371_s	ATP <=> ATP	-100	100
R_SUS5305	M_SUS01307_s + M_SUS02519_s --> M_SUS01307_c + M_SUS02519_c	alanine + Na+ --> alanine + Na+	0	100	ENSSSCG00000000808 or ENSSSCG00000000936 or ENSSSCG00000003105 or ENSSSCG00000006987 or ENSSSCG00000017120 or ENSSSCG00000024346 or ENSSSCG00000026597 or ENSSSCG00000028282 or ENSSSCG00000029456
R_SUS5307	M_SUS01307_s + M_SUS02039_c + 2.0 M_SUS02519_s --> M_SUS01307_c + M_SUS02039_s + 2.0 M_SUS02519_c	alanine + H+ + 2.0 Na+ --> alanine + H+ + 2.0 Na+	0	100	ENSSSCG00000011397 or ENSSSCG00000025981
R_SUS5308	M_SUS01975_s + M_SUS02519_s --> M_SUS01975_c + M_SUS02519_c	glutamine + Na+ --> glutamine + Na+	0	100	ENSSSCG00000000808 or ENSSSCG00000000936 or ENSSSCG00000003105 or ENSSSCG00000017120 or ENSSSCG00000026597
R_SUS5310	M_SUS01975_s + M_SUS02039_c + 2.0 M_SUS02519_s --> M_SUS01975_c + M_SUS02039_s + 2.0 M_SUS02519_c	glutamine + H+ + 2.0 Na+ --> glutamine + H+ + 2.0 Na+	0	100	ENSSSCG00000011397 or ENSSSCG00000025981
R_SUS5311	M_SUS01369_s + M_SUS02519_s --> M_SUS01369_c + M_SUS02519_c	asparagine + Na+ --> asparagine + Na+	0	100	ENSSSCG00000000808 or ENSSSCG00000000936 or ENSSSCG00000026597
R_SUS5313	M_SUS01369_s + M_SUS02039_c + 2.0 M_SUS02519_s --> M_SUS01369_c + M_SUS02039_s + 2.0 M_SUS02519_c	asparagine + H+ + 2.0 Na+ --> asparagine + H+ + 2.0 Na+	0	100	ENSSSCG00000011397 or ENSSSCG00000025981
R_SUS5314	M_SUS02519_s + M_SUS03135_s --> M_SUS02519_c + M_SUS03135_c	Na+ + valine --> Na+ + valine	0	100	ENSSSCG00000000936 or ENSSSCG00000017120
R_SUS5315	M_SUS02360_s + M_SUS02519_s --> M_SUS02360_c + M_SUS02519_c	leucine + Na+ --> leucine + Na+	0	100	ENSSSCG00000000808 or ENSSSCG00000000936 or ENSSSCG00000006987 or ENSSSCG00000017120 or ENSSSCG00000022404 or ENSSSCG00000024346 or ENSSSCG00000026597 or ENSSSCG00000029456
R_SUS5316	M_SUS02184_s + M_SUS02519_s --> M_SUS02184_c + M_SUS02519_c	isoleucine + Na+ --> isoleucine + Na+	0	100	ENSSSCG00000000936 or ENSSSCG00000017120
R_SUS5317	M_SUS02519_s + M_SUS03089_s --> M_SUS02519_c + M_SUS03089_c	Na+ + tryptophan --> Na+ + tryptophan	0	100	ENSSSCG00000017120
R_SUS5318	M_SUS02519_s + M_SUS03101_s --> M_SUS02519_c + M_SUS03101_c	Na+ + tyrosine --> Na+ + tyrosine	0	100	ENSSSCG00000017120
R_SUS5319	M_SUS02519_s + M_SUS02724_s --> M_SUS02519_c + M_SUS02724_c	Na+ + phenylalanine --> Na+ + phenylalanine	0	100	ENSSSCG00000000808 or ENSSSCG00000006987 or ENSSSCG00000017120 or ENSSSCG00000024346 or ENSSSCG00000026597 or ENSSSCG00000029456
R_SUS5320	M_SUS01986_s + M_SUS02519_s --> M_SUS01986_c + M_SUS02519_c	glycine + Na+ --> glycine + Na+	0	100	ENSSSCG00000000808 or ENSSSCG00000017120 or ENSSSCG00000026597
R_SUS5322	M_SUS02519_s + M_SUS02770_s --> M_SUS02519_c + M_SUS02770_c	Na+ + proline --> Na+ + proline	0	100	ENSSSCG00000000808 or ENSSSCG00000000936 or ENSSSCG00000014447 or ENSSSCG00000026597 or ENSSSCG00000028643
R_SUS5324	M_SUS02471_s + M_SUS02519_s --> M_SUS02471_c + M_SUS02519_c	methionine + Na+ --> methionine + Na+	0	100	ENSSSCG00000000808 or ENSSSCG00000000936 or ENSSSCG00000017120 or ENSSSCG00000026597
R_SUS5326	M_SUS02519_s + M_SUS02993_s --> M_SUS02519_c + M_SUS02993_c	Na+ + threonine --> Na+ + threonine	0	100	ENSSSCG00000000808 or ENSSSCG00000000936 or ENSSSCG00000026597
R_SUS5332	M_SUS01371_c + M_SUS01974_c + M_SUS02040_c --> M_SUS01285_c + M_SUS01974_s + M_SUS02039_c + M_SUS02751_c	ATP + glutamate + H2O --> ADP + glutamate + H+ + Pi	0	100	ENSSSCG00000003170 or ENSSSCG00000013343 or ENSSSCG00000038946
R_SUS5333	M_SUS02125_s + M_SUS02519_s --> M_SUS02125_c + M_SUS02519_c	histidine + Na+ --> histidine + Na+	0	100	ENSSSCG00000000808 or ENSSSCG00000026597
R_SUS5335	M_SUS02039_c + M_SUS02125_s + 2.0 M_SUS02519_s --> M_SUS02039_s + M_SUS02125_c + 2.0 M_SUS02519_c	H+ + histidine + 2.0 Na+ --> H+ + histidine + 2.0 Na+	0	100	ENSSSCG00000011397
R_SUS5413	M_SUS02039_s + M_SUS02751_s --> M_SUS02039_c + M_SUS02751_c	H+ + Pi --> H+ + Pi	0	100	ENSSSCG00000007027 or ENSSSCG00000032288
R_SUS5429	M_SUS01371_c + M_SUS02040_c + 2.0 M_SUS02200_s + 3.0 M_SUS02519_c --> M_SUS01285_c + M_SUS02039_c + 2.0 M_SUS02200_c + 3.0 M_SUS02519_s + M_SUS02751_c	ATP + H2O + 2.0 K+ + 3.0 Na+ --> ADP + H+ + 2.0 K+ + 3.0 Na+ + Pi	0	100	(ENSSSCG00000006740 and ENSSSCG00000012606 and ENSSSCG00000015084) or (ENSSSCG00000006740 and ENSSSCG00000015084 and ENSSSCG00000017951) or (ENSSSCG00000012606 and ENSSSCG00000015084) or (ENSSSCG00000006296 and ENSSSCG00000015084) or ((ENSSSCG00000011676 or ENSSSCG00000014896) and ENSSSCG00000006391 and ENSSSCG00000015084) or ((ENSSSCG00000011676 or ENSSSCG00000014896) and ENSSSCG00000006740 and ENSSSCG00000015084) or ((ENSSSCG00000011676 or ENSSSCG00000014896) and ENSSSCG00000015084) or (ENSSSCG00000015084 and ENSSSCG00000017951) or ((ENSSSCG00000011676 or ENSSSCG00000014896) and ENSSSCG00000003045 and ENSSSCG00000015084) or (ENSSSCG00000003045 and ENSSSCG00000012606 and ENSSSCG00000015084) or (ENSSSCG00000003045 and ENSSSCG00000006296 and ENSSSCG00000015084) or (ENSSSCG00000003045 and ENSSSCG00000015084 and ENSSSCG00000017951) or (ENSSSCG00000006391 and ENSSSCG00000012606 and ENSSSCG00000015084) or (ENSSSCG00000006296 and ENSSSCG00000006391 and ENSSSCG00000015084) or (ENSSSCG00000006391 and ENSSSCG00000015084 and ENSSSCG00000017951) or (ENSSSCG00000006296 and ENSSSCG00000006740 and ENSSSCG00000015084)
R_SUS5430	M_SUS02039_c + M_SUS02519_s --> M_SUS02039_s + M_SUS02519_c	H+ + Na+ --> H+ + Na+	0	100	ENSSSCG00000002783 or ENSSSCG00000003569 or ENSSSCG00000008153 or ENSSSCG00000008155 or ENSSSCG00000011686 or ENSSSCG00000039413
R_SUS5432	M_SUS02046_c + M_SUS02519_c --> M_SUS02046_s + M_SUS02519_s	HCO3- + Na+ --> HCO3- + Na+	0	100	ENSSSCG00000011218
R_SUS5433	M_SUS02200_c --> M_SUS02200_s	K+ --> K+	0	100	(ENSSSCG00000000573 and ENSSSCG00000013378) or (ENSSSCG00000000571 and ENSSSCG00000000573) or (ENSSSCG00000013378 and ENSSSCG00000042162) or (ENSSSCG00000000571 and ENSSSCG00000042162)
R_SUS5435	2.0 M_SUS02519_s + M_SUS02965_s --> 2.0 M_SUS02519_c + M_SUS02965_c	2.0 Na+ + taurolithocholate --> 2.0 Na+ + taurolithocholate	0	100	ENSSSCG00000002313 or ENSSSCG00000026317
R_SUS5436	M_SUS02000_s + 2.0 M_SUS02519_s --> M_SUS02000_c + 2.0 M_SUS02519_c	glycolithocholate + 2.0 Na+ --> glycolithocholate + 2.0 Na+	0	100	ENSSSCG00000002313 or ENSSSCG00000026317
R_SUS5437	2.0 M_SUS02519_s + M_SUS02966_s --> 2.0 M_SUS02519_c + M_SUS02966_c	2.0 Na+ + tauroursodeoxycholate --> 2.0 Na+ + tauroursodeoxycholate	0	100	ENSSSCG00000002313 or ENSSSCG00000026317
R_SUS5438	M_SUS02004_s + 2.0 M_SUS02519_s --> M_SUS02004_c + 2.0 M_SUS02519_c	glycoursodeoxycholate + 2.0 Na+ --> glycoursodeoxycholate + 2.0 Na+	0	100	ENSSSCG00000002313 or ENSSSCG00000026317
R_SUS5439	2.0 M_SUS02519_s + M_SUS02950_s --> 2.0 M_SUS02519_c + M_SUS02950_c	2.0 Na+ + sulfochenodeoxycholate --> 2.0 Na+ + sulfochenodeoxycholate	0	100	ENSSSCG00000002313 or ENSSSCG00000026317
R_SUS5440	M_SUS01396_s --> M_SUS01396_c	bilirubin --> bilirubin	0	100
R_SUS5441	M_SUS02136_c <=> M_SUS02136_s	homoserine <=> homoserine	-100	100	ENSSSCG00000036359
R_SUS5442	M_SUS01371_c + M_SUS02026_c + M_SUS02040_c --> M_SUS01285_c + M_SUS02026_s + M_SUS02039_c + M_SUS02751_c	ATP + GSH + H2O --> ADP + GSH + H+ + Pi	0	100	ENSSSCG00000011782
R_SUS5443	M_SUS01371_c + M_SUS01980_c + M_SUS02040_c --> M_SUS01285_c + M_SUS01980_s + M_SUS02039_c + M_SUS02751_c	ATP + glutathionyl-leukotriene C4 + H2O --> ADP + glutathionyl-leukotriene C4 + H+ + Pi	0	100	ENSSSCG00000011782
R_SUS5444	M_SUS01371_c + M_SUS02040_c + M_SUS02900_c --> M_SUS01285_c + M_SUS02039_c + M_SUS02751_c + M_SUS02900_s	ATP + H2O + S-glutathionyl-2-4-dinitrobenzene --> ADP + H+ + Pi + S-glutathionyl-2-4-dinitrobenzene	0	100	ENSSSCG00000011782
R_SUS5445	M_SUS01371_c + M_SUS02040_c + M_SUS02901_c --> M_SUS01285_c + M_SUS02039_c + M_SUS02751_c + M_SUS02901_s	ATP + H2O + S-glutathionyl-ethacrynic acid --> ADP + H+ + Pi + S-glutathionyl-ethacrynic acid	0	100	ENSSSCG00000011782
R_SUS5446	M_SUS01371_c + M_SUS02040_c + M_SUS03120_c --> M_SUS01285_c + M_SUS02039_c + M_SUS02751_c + M_SUS03120_s	ATP + H2O + urate --> ADP + H+ + Pi + urate	0	100	ENSSSCG00000009495 or ENSSSCG00000009496 or ENSSSCG00000009497 or ENSSSCG00000009498 or ENSSSCG00000009499 or ENSSSCG00000026996 or ENSSSCG00000033181 or ENSSSCG00000038275
R_SUS5448	M_SUS02046_c + 2.0 M_SUS02519_c --> M_SUS02046_s + 2.0 M_SUS02519_s	HCO3- + 2.0 Na+ --> HCO3- + 2.0 Na+	0	100	ENSSSCG00000008943 or ENSSSCG00000027320
R_SUS5450	M_SUS01965_s + M_SUS02519_s --> M_SUS01965_c + M_SUS02519_c	glucose + Na+ --> glucose + Na+	0	100	ENSSSCG00000003882 or ENSSSCG00000013338 or ENSSSCG00000018049 or ENSSSCG00000024058 or ENSSSCG00000033071
R_SUS5451	2.0 M_SUS02519_s + M_SUS02961_s --> 2.0 M_SUS02519_c + M_SUS02961_c	2.0 Na+ + taurine --> 2.0 Na+ + taurine	0	100	ENSSSCG00000011600
R_SUS5454	M_SUS01442_s + 2.0 M_SUS02519_s + M_SUS02961_s --> M_SUS01442_c + 2.0 M_SUS02519_c + M_SUS02961_c	chloride + 2.0 Na+ + taurine --> chloride + 2.0 Na+ + taurine	0	100	ENSSSCG00000011600
R_SUS5455	M_SUS01442_s + M_SUS01986_s + 2.0 M_SUS02519_s --> M_SUS01442_c + M_SUS01986_c + 2.0 M_SUS02519_c	chloride + glycine + 2.0 Na+ --> chloride + glycine + 2.0 Na+	0	100	ENSSSCG00000039770
R_SUS5457	M_SUS01442_s + M_SUS01986_s + 3.0 M_SUS02519_s --> M_SUS01442_c + M_SUS01986_c + 3.0 M_SUS02519_c	chloride + glycine + 3.0 Na+ --> chloride + glycine + 3.0 Na+	0	100	ENSSSCG00000037705
R_SUS5458	M_SUS01307_c + M_SUS01986_s <=> M_SUS01307_s + M_SUS01986_c	alanine + glycine <=> alanine + glycine	-100	100	ENSSSCG00000002864 or ENSSSCG00000022404 or ENSSSCG00000032996
R_SUS5459	M_SUS01975_c + M_SUS01986_s <=> M_SUS01975_s + M_SUS01986_c	glutamine + glycine <=> glutamine + glycine	-100	100	ENSSSCG00000032996
R_SUS5460	M_SUS01986_c + M_SUS02896_s <=> M_SUS01986_s + M_SUS02896_c	glycine + serine <=> glycine + serine	-100	100	ENSSSCG00000002864 or ENSSSCG00000022404 or ENSSSCG00000032996
R_SUS5461	M_SUS01986_c + M_SUS02471_s <=> M_SUS01986_s + M_SUS02471_c	glycine + methionine <=> glycine + methionine	-100	100	ENSSSCG00000032996
R_SUS5462	M_SUS01986_c + M_SUS03089_s <=> M_SUS01986_s + M_SUS03089_c	glycine + tryptophan <=> glycine + tryptophan	-100	100	ENSSSCG00000032996
R_SUS5463	M_SUS01986_c + M_SUS02724_s <=> M_SUS01986_s + M_SUS02724_c	glycine + phenylalanine <=> glycine + phenylalanine	-100	100	ENSSSCG00000032996
R_SUS5464	M_SUS01986_c + M_SUS03101_s <=> M_SUS01986_s + M_SUS03101_c	glycine + tyrosine <=> glycine + tyrosine	-100	100	ENSSSCG00000032996
R_SUS5465	M_SUS01628_c + M_SUS01986_s <=> M_SUS01628_s + M_SUS01986_c	cysteine + glycine <=> cysteine + glycine	-100	100	(ENSSSCG00000002032 and ENSSSCG00000022404) or ENSSSCG00000032996
R_SUS5466	M_SUS01986_c + M_SUS02360_s <=> M_SUS01986_s + M_SUS02360_c	glycine + leucine <=> glycine + leucine	-100	100	ENSSSCG00000032996
R_SUS5467	M_SUS01986_c + M_SUS02770_s <=> M_SUS01986_s + M_SUS02770_c	glycine + proline <=> glycine + proline	-100	100	ENSSSCG00000032996
R_SUS5468	M_SUS01369_c + M_SUS01986_s <=> M_SUS01369_s + M_SUS01986_c	asparagine + glycine <=> asparagine + glycine	-100	100	ENSSSCG00000032996
R_SUS5469	M_SUS01986_c + M_SUS03135_s <=> M_SUS01986_s + M_SUS03135_c	glycine + valine <=> glycine + valine	-100	100	ENSSSCG00000032996
R_SUS5470	M_SUS01986_c + M_SUS02993_s <=> M_SUS01986_s + M_SUS02993_c	glycine + threonine <=> glycine + threonine	-100	100	ENSSSCG00000002864 or ENSSSCG00000022404 or ENSSSCG00000032996
R_SUS5471	M_SUS01986_c + M_SUS02136_s <=> M_SUS01986_s + M_SUS02136_c	glycine + homoserine <=> glycine + homoserine	-100	100	ENSSSCG00000032996
R_SUS5472	M_SUS01986_c + M_SUS02184_s <=> M_SUS01986_s + M_SUS02184_c	glycine + isoleucine <=> glycine + isoleucine	-100	100	ENSSSCG00000032996
R_SUS5473	M_SUS01307_c + M_SUS01975_s <=> M_SUS01307_s + M_SUS01975_c	alanine + glutamine <=> alanine + glutamine	-100	100	ENSSSCG00000002864 or ENSSSCG00000022404 or ENSSSCG00000032996
R_SUS5474	M_SUS01307_c + M_SUS02896_s <=> M_SUS01307_s + M_SUS02896_c	alanine + serine <=> alanine + serine	-100	100	ENSSSCG00000032996
R_SUS5475	M_SUS01307_c + M_SUS02471_s <=> M_SUS01307_s + M_SUS02471_c	alanine + methionine <=> alanine + methionine	-100	100	ENSSSCG00000032996
R_SUS5476	M_SUS01307_c + M_SUS03089_s <=> M_SUS01307_s + M_SUS03089_c	alanine + tryptophan <=> alanine + tryptophan	-100	100	ENSSSCG00000032996
R_SUS5477	M_SUS01307_c + M_SUS02724_s <=> M_SUS01307_s + M_SUS02724_c	alanine + phenylalanine <=> alanine + phenylalanine	-100	100	ENSSSCG00000032996
R_SUS5478	M_SUS01307_c + M_SUS03101_s <=> M_SUS01307_s + M_SUS03101_c	alanine + tyrosine <=> alanine + tyrosine	-100	100	ENSSSCG00000032996
R_SUS5479	M_SUS01307_c + M_SUS01628_s <=> M_SUS01307_s + M_SUS01628_c	alanine + cysteine <=> alanine + cysteine	-100	100	ENSSSCG00000032996
R_SUS5480	M_SUS01307_c + M_SUS02360_s <=> M_SUS01307_s + M_SUS02360_c	alanine + leucine <=> alanine + leucine	-100	100	ENSSSCG00000032996
R_SUS5481	M_SUS01307_c + M_SUS02770_s <=> M_SUS01307_s + M_SUS02770_c	alanine + proline <=> alanine + proline	-100	100	ENSSSCG00000032996
R_SUS5482	M_SUS01307_c + M_SUS01369_s <=> M_SUS01307_s + M_SUS01369_c	alanine + asparagine <=> alanine + asparagine	-100	100	ENSSSCG00000032996
R_SUS5483	M_SUS01307_c + M_SUS03135_s <=> M_SUS01307_s + M_SUS03135_c	alanine + valine <=> alanine + valine	-100	100	ENSSSCG00000032996
R_SUS5484	M_SUS01307_c + M_SUS02993_s <=> M_SUS01307_s + M_SUS02993_c	alanine + threonine <=> alanine + threonine	-100	100	ENSSSCG00000032996
R_SUS5485	M_SUS01307_c + M_SUS02136_s <=> M_SUS01307_s + M_SUS02136_c	alanine + homoserine <=> alanine + homoserine	-100	100	ENSSSCG00000032996
R_SUS5486	M_SUS01307_c + M_SUS02184_s <=> M_SUS01307_s + M_SUS02184_c	alanine + isoleucine <=> alanine + isoleucine	-100	100	ENSSSCG00000032996
R_SUS5487	M_SUS01975_c + M_SUS02896_s <=> M_SUS01975_s + M_SUS02896_c	glutamine + serine <=> glutamine + serine	-100	100	ENSSSCG00000002864 or ENSSSCG00000022404 or ENSSSCG00000032996
R_SUS5488	M_SUS01975_c + M_SUS02471_s <=> M_SUS01975_s + M_SUS02471_c	glutamine + methionine <=> glutamine + methionine	-100	100	ENSSSCG00000032996
R_SUS5489	M_SUS01975_c + M_SUS03089_s <=> M_SUS01975_s + M_SUS03089_c	glutamine + tryptophan <=> glutamine + tryptophan	-100	100	ENSSSCG00000032996
R_SUS5490	M_SUS01975_c + M_SUS02724_s <=> M_SUS01975_s + M_SUS02724_c	glutamine + phenylalanine <=> glutamine + phenylalanine	-100	100	ENSSSCG00000032996
R_SUS5491	M_SUS01975_c + M_SUS03101_s <=> M_SUS01975_s + M_SUS03101_c	glutamine + tyrosine <=> glutamine + tyrosine	-100	100	ENSSSCG00000032996
R_SUS5492	M_SUS01628_c + M_SUS01975_s <=> M_SUS01628_s + M_SUS01975_c	cysteine + glutamine <=> cysteine + glutamine	-100	100	(ENSSSCG00000002864 and ENSSSCG00000022404) or (ENSSSCG00000022404 and ENSSSCG00000032996)
R_SUS5493	M_SUS01975_c + M_SUS02360_s <=> M_SUS01975_s + M_SUS02360_c	glutamine + leucine <=> glutamine + leucine	-100	100	ENSSSCG00000032996
R_SUS5494	M_SUS01975_c + M_SUS02770_s <=> M_SUS01975_s + M_SUS02770_c	glutamine + proline <=> glutamine + proline	-100	100	ENSSSCG00000032996
R_SUS5495	M_SUS01369_c + M_SUS01975_s <=> M_SUS01369_s + M_SUS01975_c	asparagine + glutamine <=> asparagine + glutamine	-100	100	ENSSSCG00000032996
R_SUS5496	M_SUS01975_c + M_SUS03135_s <=> M_SUS01975_s + M_SUS03135_c	glutamine + valine <=> glutamine + valine	-100	100	ENSSSCG00000032996
R_SUS5497	M_SUS01975_c + M_SUS02993_s <=> M_SUS01975_s + M_SUS02993_c	glutamine + threonine <=> glutamine + threonine	-100	100	ENSSSCG00000002864 or ENSSSCG00000022404 or ENSSSCG00000032996
R_SUS5498	M_SUS01975_c + M_SUS02136_s <=> M_SUS01975_s + M_SUS02136_c	glutamine + homoserine <=> glutamine + homoserine	-100	100	ENSSSCG00000032996
R_SUS5499	M_SUS01975_c + M_SUS02184_s <=> M_SUS01975_s + M_SUS02184_c	glutamine + isoleucine <=> glutamine + isoleucine	-100	100	ENSSSCG00000032996
R_SUS5500	M_SUS02471_c + M_SUS02896_s <=> M_SUS02471_s + M_SUS02896_c	methionine + serine <=> methionine + serine	-100	100	ENSSSCG00000032996
R_SUS5501	M_SUS02896_c + M_SUS03089_s <=> M_SUS02896_s + M_SUS03089_c	serine + tryptophan <=> serine + tryptophan	-100	100	ENSSSCG00000032996
R_SUS5502	M_SUS02724_c + M_SUS02896_s <=> M_SUS02724_s + M_SUS02896_c	phenylalanine + serine <=> phenylalanine + serine	-100	100	ENSSSCG00000032996
R_SUS5503	M_SUS02896_c + M_SUS03101_s <=> M_SUS02896_s + M_SUS03101_c	serine + tyrosine <=> serine + tyrosine	-100	100	ENSSSCG00000032996
R_SUS5504	M_SUS01628_c + M_SUS02896_s <=> M_SUS01628_s + M_SUS02896_c	cysteine + serine <=> cysteine + serine	-100	100	ENSSSCG00000032996
R_SUS5505	M_SUS02360_c + M_SUS02896_s <=> M_SUS02360_s + M_SUS02896_c	leucine + serine <=> leucine + serine	-100	100	ENSSSCG00000032996
R_SUS5506	M_SUS02770_c + M_SUS02896_s <=> M_SUS02770_s + M_SUS02896_c	proline + serine <=> proline + serine	-100	100	ENSSSCG00000032996
R_SUS5507	M_SUS01369_c + M_SUS02896_s <=> M_SUS01369_s + M_SUS02896_c	asparagine + serine <=> asparagine + serine	-100	100	ENSSSCG00000032996
R_SUS5508	M_SUS02896_c + M_SUS03135_s <=> M_SUS02896_s + M_SUS03135_c	serine + valine <=> serine + valine	-100	100	ENSSSCG00000032996
R_SUS5509	M_SUS02896_c + M_SUS02993_s <=> M_SUS02896_s + M_SUS02993_c	serine + threonine <=> serine + threonine	-100	100	ENSSSCG00000032996
R_SUS5510	M_SUS02136_c + M_SUS02896_s <=> M_SUS02136_s + M_SUS02896_c	homoserine + serine <=> homoserine + serine	-100	100	ENSSSCG00000032996
R_SUS5511	M_SUS02184_c + M_SUS02896_s <=> M_SUS02184_s + M_SUS02896_c	isoleucine + serine <=> isoleucine + serine	-100	100	ENSSSCG00000032996
R_SUS5512	M_SUS02471_c + M_SUS03089_s <=> M_SUS02471_s + M_SUS03089_c	methionine + tryptophan <=> methionine + tryptophan	-100	100	ENSSSCG00000032996
R_SUS5513	M_SUS02471_c + M_SUS02724_s <=> M_SUS02471_s + M_SUS02724_c	methionine + phenylalanine <=> methionine + phenylalanine	-100	100	ENSSSCG00000032996
R_SUS5514	M_SUS02471_c + M_SUS03101_s <=> M_SUS02471_s + M_SUS03101_c	methionine + tyrosine <=> methionine + tyrosine	-100	100	ENSSSCG00000032996
R_SUS5515	M_SUS01628_c + M_SUS02471_s <=> M_SUS01628_s + M_SUS02471_c	cysteine + methionine <=> cysteine + methionine	-100	100	ENSSSCG00000032996
R_SUS5516	M_SUS02360_c + M_SUS02471_s <=> M_SUS02360_s + M_SUS02471_c	leucine + methionine <=> leucine + methionine	-100	100	ENSSSCG00000022404 and ENSSSCG00000032996
R_SUS5517	M_SUS02471_c + M_SUS02770_s <=> M_SUS02471_s + M_SUS02770_c	methionine + proline <=> methionine + proline	-100	100	ENSSSCG00000032996
R_SUS5518	M_SUS01369_c + M_SUS02471_s <=> M_SUS01369_s + M_SUS02471_c	asparagine + methionine <=> asparagine + methionine	-100	100	ENSSSCG00000032996
R_SUS5519	M_SUS02471_c + M_SUS03135_s <=> M_SUS02471_s + M_SUS03135_c	methionine + valine <=> methionine + valine	-100	100	ENSSSCG00000032996
R_SUS5520	M_SUS02471_c + M_SUS02993_s <=> M_SUS02471_s + M_SUS02993_c	methionine + threonine <=> methionine + threonine	-100	100	ENSSSCG00000032996
R_SUS5521	M_SUS02136_c + M_SUS02471_s <=> M_SUS02136_s + M_SUS02471_c	homoserine + methionine <=> homoserine + methionine	-100	100	ENSSSCG00000032996
R_SUS5522	M_SUS02184_c + M_SUS02471_s <=> M_SUS02184_s + M_SUS02471_c	isoleucine + methionine <=> isoleucine + methionine	-100	100	ENSSSCG00000032996
R_SUS5523	M_SUS02724_c + M_SUS03089_s <=> M_SUS02724_s + M_SUS03089_c	phenylalanine + tryptophan <=> phenylalanine + tryptophan	-100	100	ENSSSCG00000032996
R_SUS5524	M_SUS03089_c + M_SUS03101_s <=> M_SUS03089_s + M_SUS03101_c	tryptophan + tyrosine <=> tryptophan + tyrosine	-100	100	ENSSSCG00000032996
R_SUS5525	M_SUS01628_c + M_SUS03089_s <=> M_SUS01628_s + M_SUS03089_c	cysteine + tryptophan <=> cysteine + tryptophan	-100	100	ENSSSCG00000032996
R_SUS5526	M_SUS02360_c + M_SUS03089_s <=> M_SUS02360_s + M_SUS03089_c	leucine + tryptophan <=> leucine + tryptophan	-100	100	ENSSSCG00000032996
R_SUS5527	M_SUS02770_c + M_SUS03089_s <=> M_SUS02770_s + M_SUS03089_c	proline + tryptophan <=> proline + tryptophan	-100	100	ENSSSCG00000005423 or ENSSSCG00000032996
R_SUS5528	M_SUS01369_c + M_SUS03089_s <=> M_SUS01369_s + M_SUS03089_c	asparagine + tryptophan <=> asparagine + tryptophan	-100	100	ENSSSCG00000005423 or ENSSSCG00000032996
R_SUS5529	M_SUS03089_c + M_SUS03135_s <=> M_SUS03089_s + M_SUS03135_c	tryptophan + valine <=> tryptophan + valine	-100	100	ENSSSCG00000005423 or ENSSSCG00000032996
R_SUS5530	M_SUS02993_c + M_SUS03089_s <=> M_SUS02993_s + M_SUS03089_c	threonine + tryptophan <=> threonine + tryptophan	-100	100	ENSSSCG00000005423 or ENSSSCG00000032996
R_SUS5531	M_SUS02136_c + M_SUS03089_s <=> M_SUS02136_s + M_SUS03089_c	homoserine + tryptophan <=> homoserine + tryptophan	-100	100	ENSSSCG00000005423 or ENSSSCG00000032996
R_SUS5532	M_SUS02184_c + M_SUS03089_s <=> M_SUS02184_s + M_SUS03089_c	isoleucine + tryptophan <=> isoleucine + tryptophan	-100	100	ENSSSCG00000005423 or ENSSSCG00000032996
R_SUS5533	M_SUS02724_c + M_SUS03101_s <=> M_SUS02724_s + M_SUS03101_c	phenylalanine + tyrosine <=> phenylalanine + tyrosine	-100	100	ENSSSCG00000005423 or ENSSSCG00000032996
R_SUS5534	M_SUS01628_c + M_SUS02724_s <=> M_SUS01628_s + M_SUS02724_c	cysteine + phenylalanine <=> cysteine + phenylalanine	-100	100	ENSSSCG00000005423 or ENSSSCG00000032996
R_SUS5535	M_SUS02360_c + M_SUS02724_s <=> M_SUS02360_s + M_SUS02724_c	leucine + phenylalanine <=> leucine + phenylalanine	-100	100	ENSSSCG00000005423 or ENSSSCG00000032996
R_SUS5536	M_SUS02724_c + M_SUS02770_s <=> M_SUS02724_s + M_SUS02770_c	phenylalanine + proline <=> phenylalanine + proline	-100	100	ENSSSCG00000005423 or ENSSSCG00000032996
R_SUS5537	M_SUS01369_c + M_SUS02724_s <=> M_SUS01369_s + M_SUS02724_c	asparagine + phenylalanine <=> asparagine + phenylalanine	-100	100	ENSSSCG00000005423 or ENSSSCG00000032996
R_SUS5538	M_SUS02724_c + M_SUS03135_s <=> M_SUS02724_s + M_SUS03135_c	phenylalanine + valine <=> phenylalanine + valine	-100	100	ENSSSCG00000005423 or ENSSSCG00000032996
R_SUS5539	M_SUS02724_c + M_SUS02993_s <=> M_SUS02724_s + M_SUS02993_c	phenylalanine + threonine <=> phenylalanine + threonine	-100	100	ENSSSCG00000005423 or ENSSSCG00000032996
R_SUS5540	M_SUS02136_c + M_SUS02724_s <=> M_SUS02136_s + M_SUS02724_c	homoserine + phenylalanine <=> homoserine + phenylalanine	-100	100	ENSSSCG00000005423 or ENSSSCG00000032996
R_SUS5541	M_SUS02184_c + M_SUS02724_s <=> M_SUS02184_s + M_SUS02724_c	isoleucine + phenylalanine <=> isoleucine + phenylalanine	-100	100	ENSSSCG00000005423 or ENSSSCG00000032996
R_SUS5542	M_SUS01628_c + M_SUS03101_s <=> M_SUS01628_s + M_SUS03101_c	cysteine + tyrosine <=> cysteine + tyrosine	-100	100	ENSSSCG00000032996
R_SUS5543	M_SUS02360_c + M_SUS03101_s <=> M_SUS02360_s + M_SUS03101_c	leucine + tyrosine <=> leucine + tyrosine	-100	100	ENSSSCG00000032996
R_SUS5544	M_SUS02770_c + M_SUS03101_s <=> M_SUS02770_s + M_SUS03101_c	proline + tyrosine <=> proline + tyrosine	-100	100	ENSSSCG00000032996
R_SUS5545	M_SUS01369_c + M_SUS03101_s <=> M_SUS01369_s + M_SUS03101_c	asparagine + tyrosine <=> asparagine + tyrosine	-100	100	ENSSSCG00000032996
R_SUS5546	M_SUS03101_c + M_SUS03135_s <=> M_SUS03101_s + M_SUS03135_c	tyrosine + valine <=> tyrosine + valine	-100	100	ENSSSCG00000032996
R_SUS5547	M_SUS02993_c + M_SUS03101_s <=> M_SUS02993_s + M_SUS03101_c	threonine + tyrosine <=> threonine + tyrosine	-100	100	ENSSSCG00000027320 or ENSSSCG00000032996
R_SUS5548	M_SUS02136_c + M_SUS03101_s <=> M_SUS02136_s + M_SUS03101_c	homoserine + tyrosine <=> homoserine + tyrosine	-100	100	ENSSSCG00000032996
R_SUS5549	M_SUS02184_c + M_SUS03101_s <=> M_SUS02184_s + M_SUS03101_c	isoleucine + tyrosine <=> isoleucine + tyrosine	-100	100	ENSSSCG00000032996
R_SUS5550	M_SUS01628_s + M_SUS02360_c --> M_SUS01628_c + M_SUS02360_s	cysteine + leucine --> cysteine + leucine	0	100	ENSSSCG00000008449 and ENSSSCG00000022948
R_SUS5551	M_SUS01628_c + M_SUS02770_s <=> M_SUS01628_s + M_SUS02770_c	cysteine + proline <=> cysteine + proline	-100	100	ENSSSCG00000032996
R_SUS5552	M_SUS01369_c + M_SUS01628_s <=> M_SUS01369_s + M_SUS01628_c	asparagine + cysteine <=> asparagine + cysteine	-100	100	ENSSSCG00000032996
R_SUS5553	M_SUS01628_c + M_SUS03135_s <=> M_SUS01628_s + M_SUS03135_c	cysteine + valine <=> cysteine + valine	-100	100	ENSSSCG00000032996
R_SUS5554	M_SUS01628_c + M_SUS02993_s <=> M_SUS01628_s + M_SUS02993_c	cysteine + threonine <=> cysteine + threonine	-100	100	ENSSSCG00000032996
R_SUS5555	M_SUS01628_c + M_SUS02136_s <=> M_SUS01628_s + M_SUS02136_c	cysteine + homoserine <=> cysteine + homoserine	-100	100	ENSSSCG00000032996
R_SUS5556	M_SUS01628_c + M_SUS02184_s <=> M_SUS01628_s + M_SUS02184_c	cysteine + isoleucine <=> cysteine + isoleucine	-100	100	ENSSSCG00000032996
R_SUS5557	M_SUS02360_c + M_SUS02770_s <=> M_SUS02360_s + M_SUS02770_c	leucine + proline <=> leucine + proline	-100	100	ENSSSCG00000032996
R_SUS5558	M_SUS01369_c + M_SUS02360_s <=> M_SUS01369_s + M_SUS02360_c	asparagine + leucine <=> asparagine + leucine	-100	100	ENSSSCG00000032996
R_SUS5559	M_SUS02360_c + M_SUS03135_s <=> M_SUS02360_s + M_SUS03135_c	leucine + valine <=> leucine + valine	-100	100	ENSSSCG00000032996
R_SUS5560	M_SUS02360_c + M_SUS02993_s <=> M_SUS02360_s + M_SUS02993_c	leucine + threonine <=> leucine + threonine	-100	100	ENSSSCG00000032996
R_SUS5561	M_SUS02136_c + M_SUS02360_s <=> M_SUS02136_s + M_SUS02360_c	homoserine + leucine <=> homoserine + leucine	-100	100	ENSSSCG00000032996
R_SUS5562	M_SUS02184_c + M_SUS02360_s <=> M_SUS02184_s + M_SUS02360_c	isoleucine + leucine <=> isoleucine + leucine	-100	100	ENSSSCG00000032996
R_SUS5563	M_SUS01369_c + M_SUS02770_s <=> M_SUS01369_s + M_SUS02770_c	asparagine + proline <=> asparagine + proline	-100	100	ENSSSCG00000032996
R_SUS5564	M_SUS02770_c + M_SUS03135_s <=> M_SUS02770_s + M_SUS03135_c	proline + valine <=> proline + valine	-100	100	ENSSSCG00000032996
R_SUS5565	M_SUS02770_c + M_SUS02993_s <=> M_SUS02770_s + M_SUS02993_c	proline + threonine <=> proline + threonine	-100	100	ENSSSCG00000032996
R_SUS5566	M_SUS02136_c + M_SUS02770_s <=> M_SUS02136_s + M_SUS02770_c	homoserine + proline <=> homoserine + proline	-100	100	ENSSSCG00000032996
R_SUS5567	M_SUS02184_c + M_SUS02770_s <=> M_SUS02184_s + M_SUS02770_c	isoleucine + proline <=> isoleucine + proline	-100	100	ENSSSCG00000032996
R_SUS5568	M_SUS01369_c + M_SUS03135_s <=> M_SUS01369_s + M_SUS03135_c	asparagine + valine <=> asparagine + valine	-100	100	ENSSSCG00000032996
R_SUS5569	M_SUS01369_c + M_SUS02993_s <=> M_SUS01369_s + M_SUS02993_c	asparagine + threonine <=> asparagine + threonine	-100	100	ENSSSCG00000032996
R_SUS5570	M_SUS01369_c + M_SUS02136_s <=> M_SUS01369_s + M_SUS02136_c	asparagine + homoserine <=> asparagine + homoserine	-100	100	ENSSSCG00000032996
R_SUS5571	M_SUS01369_c + M_SUS02184_s <=> M_SUS01369_s + M_SUS02184_c	asparagine + isoleucine <=> asparagine + isoleucine	-100	100	ENSSSCG00000032996
R_SUS5572	M_SUS02993_c + M_SUS03135_s <=> M_SUS02993_s + M_SUS03135_c	threonine + valine <=> threonine + valine	-100	100	ENSSSCG00000032996
R_SUS5573	M_SUS02136_c + M_SUS03135_s <=> M_SUS02136_s + M_SUS03135_c	homoserine + valine <=> homoserine + valine	-100	100	ENSSSCG00000032996
R_SUS5574	M_SUS02184_c + M_SUS03135_s <=> M_SUS02184_s + M_SUS03135_c	isoleucine + valine <=> isoleucine + valine	-100	100	ENSSSCG00000032996
R_SUS5575	M_SUS02136_c + M_SUS02993_s <=> M_SUS02136_s + M_SUS02993_c	homoserine + threonine <=> homoserine + threonine	-100	100	ENSSSCG00000032996
R_SUS5576	M_SUS02184_c + M_SUS02993_s <=> M_SUS02184_s + M_SUS02993_c	isoleucine + threonine <=> isoleucine + threonine	-100	100	ENSSSCG00000032996
R_SUS5577	M_SUS02136_c + M_SUS02184_s <=> M_SUS02136_s + M_SUS02184_c	homoserine + isoleucine <=> homoserine + isoleucine	-100	100	ENSSSCG00000032996
R_SUS5578	M_SUS01365_c + M_SUS02426_s <=> M_SUS01365_s + M_SUS02426_c	arginine + lysine <=> arginine + lysine	-100	100	ENSSSCG00000022404 or ENSSSCG00000032996
R_SUS5579	M_SUS02426_c + M_SUS02658_s <=> M_SUS02426_s + M_SUS02658_c	lysine + ornithine <=> lysine + ornithine	-100	100	ENSSSCG00000032996
R_SUS5580	M_SUS02125_c + M_SUS02426_s <=> M_SUS02125_s + M_SUS02426_c	histidine + lysine <=> histidine + lysine	-100	100	ENSSSCG00000032996
R_SUS5581	M_SUS01588_c + M_SUS02426_s <=> M_SUS01588_s + M_SUS02426_c	citrulline + lysine <=> citrulline + lysine	-100	100	ENSSSCG00000032996
R_SUS5582	M_SUS01365_c + M_SUS02658_s <=> M_SUS01365_s + M_SUS02658_c	arginine + ornithine <=> arginine + ornithine	-100	100	ENSSSCG00000032996
R_SUS5583	M_SUS01365_c + M_SUS02125_s <=> M_SUS01365_s + M_SUS02125_c	arginine + histidine <=> arginine + histidine	-100	100	ENSSSCG00000032996
R_SUS5584	M_SUS01365_c + M_SUS01588_s <=> M_SUS01365_s + M_SUS01588_c	arginine + citrulline <=> arginine + citrulline	-100	100	ENSSSCG00000032996
R_SUS5585	M_SUS02125_c + M_SUS02658_s <=> M_SUS02125_s + M_SUS02658_c	histidine + ornithine <=> histidine + ornithine	-100	100	ENSSSCG00000032996
R_SUS5586	M_SUS01588_c + M_SUS02125_s <=> M_SUS01588_s + M_SUS02125_c	citrulline + histidine <=> citrulline + histidine	-100	100	ENSSSCG00000032996
R_SUS5587	M_SUS01307_c + M_SUS01986_s + M_SUS02519_s --> M_SUS01307_s + M_SUS01986_c + M_SUS02519_c	alanine + glycine + Na+ --> alanine + glycine + Na+	0	100	ENSSSCG00000032996
R_SUS5588	M_SUS01975_c + M_SUS01986_s + M_SUS02519_s --> M_SUS01975_s + M_SUS01986_c + M_SUS02519_c	glutamine + glycine + Na+ --> glutamine + glycine + Na+	0	100	ENSSSCG00000032996
R_SUS5589	M_SUS01986_s + M_SUS02519_s + M_SUS02896_c --> M_SUS01986_c + M_SUS02519_c + M_SUS02896_s	glycine + Na+ + serine --> glycine + Na+ + serine	0	100	ENSSSCG00000032996
R_SUS5590	M_SUS01986_s + M_SUS02471_c + M_SUS02519_s --> M_SUS01986_c + M_SUS02471_s + M_SUS02519_c	glycine + methionine + Na+ --> glycine + methionine + Na+	0	100	ENSSSCG00000032996
R_SUS5591	M_SUS01986_s + M_SUS02519_s + M_SUS03089_c --> M_SUS01986_c + M_SUS02519_c + M_SUS03089_s	glycine + Na+ + tryptophan --> glycine + Na+ + tryptophan	0	100	ENSSSCG00000032996
R_SUS5592	M_SUS01986_s + M_SUS02519_s + M_SUS02724_c --> M_SUS01986_c + M_SUS02519_c + M_SUS02724_s	glycine + Na+ + phenylalanine --> glycine + Na+ + phenylalanine	0	100	ENSSSCG00000032996
R_SUS5593	M_SUS01986_s + M_SUS02519_s + M_SUS03101_c --> M_SUS01986_c + M_SUS02519_c + M_SUS03101_s	glycine + Na+ + tyrosine --> glycine + Na+ + tyrosine	0	100	ENSSSCG00000032996
R_SUS5594	M_SUS01628_c + M_SUS01986_s + M_SUS02519_s --> M_SUS01628_s + M_SUS01986_c + M_SUS02519_c	cysteine + glycine + Na+ --> cysteine + glycine + Na+	0	100	ENSSSCG00000032996
R_SUS5595	M_SUS01986_s + M_SUS02360_c + M_SUS02519_s --> M_SUS01986_c + M_SUS02360_s + M_SUS02519_c	glycine + leucine + Na+ --> glycine + leucine + Na+	0	100	ENSSSCG00000032996
R_SUS5596	M_SUS01986_s + M_SUS02519_s + M_SUS02770_c --> M_SUS01986_c + M_SUS02519_c + M_SUS02770_s	glycine + Na+ + proline --> glycine + Na+ + proline	0	100	ENSSSCG00000032996
R_SUS5597	M_SUS01369_c + M_SUS01986_s + M_SUS02519_s --> M_SUS01369_s + M_SUS01986_c + M_SUS02519_c	asparagine + glycine + Na+ --> asparagine + glycine + Na+	0	100	ENSSSCG00000032996
R_SUS5598	M_SUS01986_s + M_SUS02519_s + M_SUS03135_c --> M_SUS01986_c + M_SUS02519_c + M_SUS03135_s	glycine + Na+ + valine --> glycine + Na+ + valine	0	100	ENSSSCG00000032996
R_SUS5599	M_SUS01986_s + M_SUS02519_s + M_SUS02993_c --> M_SUS01986_c + M_SUS02519_c + M_SUS02993_s	glycine + Na+ + threonine --> glycine + Na+ + threonine	0	100	ENSSSCG00000032996
R_SUS5600	M_SUS01986_s + M_SUS02136_c + M_SUS02519_s --> M_SUS01986_c + M_SUS02136_s + M_SUS02519_c	glycine + homoserine + Na+ --> glycine + homoserine + Na+	0	100	ENSSSCG00000032996
R_SUS5601	M_SUS01986_s + M_SUS02184_c + M_SUS02519_s --> M_SUS01986_c + M_SUS02184_s + M_SUS02519_c	glycine + isoleucine + Na+ --> glycine + isoleucine + Na+	0	100	ENSSSCG00000032996
R_SUS5602	M_SUS01307_s + M_SUS01986_c + M_SUS02519_s --> M_SUS01307_c + M_SUS01986_s + M_SUS02519_c	alanine + glycine + Na+ --> alanine + glycine + Na+	0	100	ENSSSCG00000032996
R_SUS5603	M_SUS01307_s + M_SUS01975_c + M_SUS02519_s --> M_SUS01307_c + M_SUS01975_s + M_SUS02519_c	alanine + glutamine + Na+ --> alanine + glutamine + Na+	0	100	ENSSSCG00000003105
R_SUS5604	M_SUS01307_s + M_SUS02519_s + M_SUS02896_c --> M_SUS01307_c + M_SUS02519_c + M_SUS02896_s	alanine + Na+ + serine --> alanine + Na+ + serine	0	100	ENSSSCG00000003105 or ENSSSCG00000028282
R_SUS5605	M_SUS01307_s + M_SUS02471_c + M_SUS02519_s --> M_SUS01307_c + M_SUS02471_s + M_SUS02519_c	alanine + methionine + Na+ --> alanine + methionine + Na+	0	100	ENSSSCG00000032996
R_SUS5606	M_SUS01307_s + M_SUS02519_s + M_SUS03089_c --> M_SUS01307_c + M_SUS02519_c + M_SUS03089_s	alanine + Na+ + tryptophan --> alanine + Na+ + tryptophan	0	100	ENSSSCG00000032996
R_SUS5607	M_SUS01307_s + M_SUS02519_s + M_SUS02724_c --> M_SUS01307_c + M_SUS02519_c + M_SUS02724_s	alanine + Na+ + phenylalanine --> alanine + Na+ + phenylalanine	0	100	ENSSSCG00000032996
R_SUS5608	M_SUS01307_s + M_SUS02519_s + M_SUS03101_c --> M_SUS01307_c + M_SUS02519_c + M_SUS03101_s	alanine + Na+ + tyrosine --> alanine + Na+ + tyrosine	0	100	ENSSSCG00000032996
R_SUS5609	M_SUS01307_s + M_SUS01628_c + M_SUS02519_s --> M_SUS01307_c + M_SUS01628_s + M_SUS02519_c	alanine + cysteine + Na+ --> alanine + cysteine + Na+	0	100	ENSSSCG00000003105 or ENSSSCG00000028282
R_SUS5610	M_SUS01307_s + M_SUS02360_c + M_SUS02519_s --> M_SUS01307_c + M_SUS02360_s + M_SUS02519_c	alanine + leucine + Na+ --> alanine + leucine + Na+	0	100	ENSSSCG00000032996
R_SUS5611	M_SUS01307_s + M_SUS02519_s + M_SUS02770_c --> M_SUS01307_c + M_SUS02519_c + M_SUS02770_s	alanine + Na+ + proline --> alanine + Na+ + proline	0	100	ENSSSCG00000032996
R_SUS5612	M_SUS01307_s + M_SUS01369_c + M_SUS02519_s --> M_SUS01307_c + M_SUS01369_s + M_SUS02519_c	alanine + asparagine + Na+ --> alanine + asparagine + Na+	0	100	ENSSSCG00000003105
R_SUS5613	M_SUS01307_s + M_SUS02519_s + M_SUS03135_c --> M_SUS01307_c + M_SUS02519_c + M_SUS03135_s	alanine + Na+ + valine --> alanine + Na+ + valine	0	100	ENSSSCG00000032996
R_SUS5614	M_SUS01307_s + M_SUS02519_s + M_SUS02993_c --> M_SUS01307_c + M_SUS02519_c + M_SUS02993_s	alanine + Na+ + threonine --> alanine + Na+ + threonine	0	100	ENSSSCG00000003105 or ENSSSCG00000028282
R_SUS5615	M_SUS01307_s + M_SUS02136_c + M_SUS02519_s --> M_SUS01307_c + M_SUS02136_s + M_SUS02519_c	alanine + homoserine + Na+ --> alanine + homoserine + Na+	0	100	ENSSSCG00000032996
R_SUS5616	M_SUS01307_s + M_SUS02184_c + M_SUS02519_s --> M_SUS01307_c + M_SUS02184_s + M_SUS02519_c	alanine + isoleucine + Na+ --> alanine + isoleucine + Na+	0	100	ENSSSCG00000032996
R_SUS5617	M_SUS01975_s + M_SUS01986_c + M_SUS02519_s --> M_SUS01975_c + M_SUS01986_s + M_SUS02519_c	glutamine + glycine + Na+ --> glutamine + glycine + Na+	0	100	ENSSSCG00000032996
R_SUS5618	M_SUS01307_c + M_SUS01975_s + M_SUS02519_s --> M_SUS01307_s + M_SUS01975_c + M_SUS02519_c	alanine + glutamine + Na+ --> alanine + glutamine + Na+	0	100	ENSSSCG00000003105
R_SUS5619	M_SUS01975_s + M_SUS02519_s + M_SUS02896_c --> M_SUS01975_c + M_SUS02519_c + M_SUS02896_s	glutamine + Na+ + serine --> glutamine + Na+ + serine	0	100	ENSSSCG00000003105
R_SUS5620	M_SUS01975_s + M_SUS02471_c + M_SUS02519_s --> M_SUS01975_c + M_SUS02471_s + M_SUS02519_c	glutamine + methionine + Na+ --> glutamine + methionine + Na+	0	100	ENSSSCG00000032996
R_SUS5621	M_SUS01975_s + M_SUS02519_s + M_SUS03089_c --> M_SUS01975_c + M_SUS02519_c + M_SUS03089_s	glutamine + Na+ + tryptophan --> glutamine + Na+ + tryptophan	0	100	ENSSSCG00000032996
R_SUS5622	M_SUS01975_s + M_SUS02519_s + M_SUS02724_c --> M_SUS01975_c + M_SUS02519_c + M_SUS02724_s	glutamine + Na+ + phenylalanine --> glutamine + Na+ + phenylalanine	0	100	ENSSSCG00000032996
R_SUS5623	M_SUS01975_s + M_SUS02519_s + M_SUS03101_c --> M_SUS01975_c + M_SUS02519_c + M_SUS03101_s	glutamine + Na+ + tyrosine --> glutamine + Na+ + tyrosine	0	100	ENSSSCG00000032996
R_SUS5624	M_SUS01628_c + M_SUS01975_s + M_SUS02519_s --> M_SUS01628_s + M_SUS01975_c + M_SUS02519_c	cysteine + glutamine + Na+ --> cysteine + glutamine + Na+	0	100	ENSSSCG00000003105
R_SUS5625	M_SUS01975_s + M_SUS02360_c + M_SUS02519_s --> M_SUS01975_c + M_SUS02360_s + M_SUS02519_c	glutamine + leucine + Na+ --> glutamine + leucine + Na+	0	100	ENSSSCG00000032996
R_SUS5626	M_SUS01975_s + M_SUS02519_s + M_SUS02770_c --> M_SUS01975_c + M_SUS02519_c + M_SUS02770_s	glutamine + Na+ + proline --> glutamine + Na+ + proline	0	100	ENSSSCG00000032996
R_SUS5627	M_SUS01369_c + M_SUS01975_s + M_SUS02519_s --> M_SUS01369_s + M_SUS01975_c + M_SUS02519_c	asparagine + glutamine + Na+ --> asparagine + glutamine + Na+	0	100	ENSSSCG00000003105
R_SUS5628	M_SUS01975_s + M_SUS02519_s + M_SUS03135_c --> M_SUS01975_c + M_SUS02519_c + M_SUS03135_s	glutamine + Na+ + valine --> glutamine + Na+ + valine	0	100	ENSSSCG00000032996
R_SUS5629	M_SUS01975_s + M_SUS02519_s + M_SUS02993_c --> M_SUS01975_c + M_SUS02519_c + M_SUS02993_s	glutamine + Na+ + threonine --> glutamine + Na+ + threonine	0	100	ENSSSCG00000003105
R_SUS5630	M_SUS01975_s + M_SUS02136_c + M_SUS02519_s --> M_SUS01975_c + M_SUS02136_s + M_SUS02519_c	glutamine + homoserine + Na+ --> glutamine + homoserine + Na+	0	100	ENSSSCG00000032996
R_SUS5631	M_SUS01975_s + M_SUS02184_c + M_SUS02519_s --> M_SUS01975_c + M_SUS02184_s + M_SUS02519_c	glutamine + isoleucine + Na+ --> glutamine + isoleucine + Na+	0	100	ENSSSCG00000032996
R_SUS5632	M_SUS01986_c + M_SUS02519_s + M_SUS02896_s --> M_SUS01986_s + M_SUS02519_c + M_SUS02896_c	glycine + Na+ + serine --> glycine + Na+ + serine	0	100	ENSSSCG00000032996
R_SUS5633	M_SUS01307_c + M_SUS02519_s + M_SUS02896_s --> M_SUS01307_s + M_SUS02519_c + M_SUS02896_c	alanine + Na+ + serine --> alanine + Na+ + serine	0	100	ENSSSCG00000003105 or ENSSSCG00000028282
R_SUS5634	M_SUS01975_c + M_SUS02519_s + M_SUS02896_s --> M_SUS01975_s + M_SUS02519_c + M_SUS02896_c	glutamine + Na+ + serine --> glutamine + Na+ + serine	0	100	ENSSSCG00000003105
R_SUS5635	M_SUS02471_c + M_SUS02519_s + M_SUS02896_s --> M_SUS02471_s + M_SUS02519_c + M_SUS02896_c	methionine + Na+ + serine --> methionine + Na+ + serine	0	100	ENSSSCG00000032996
R_SUS5636	M_SUS02519_s + M_SUS02896_s + M_SUS03089_c --> M_SUS02519_c + M_SUS02896_c + M_SUS03089_s	Na+ + serine + tryptophan --> Na+ + serine + tryptophan	0	100	ENSSSCG00000032996
R_SUS5637	M_SUS02519_s + M_SUS02724_c + M_SUS02896_s --> M_SUS02519_c + M_SUS02724_s + M_SUS02896_c	Na+ + phenylalanine + serine --> Na+ + phenylalanine + serine	0	100	ENSSSCG00000032996
R_SUS5638	M_SUS02519_s + M_SUS02896_s + M_SUS03101_c --> M_SUS02519_c + M_SUS02896_c + M_SUS03101_s	Na+ + serine + tyrosine --> Na+ + serine + tyrosine	0	100	ENSSSCG00000032996
R_SUS5639	M_SUS01628_c + M_SUS02519_s + M_SUS02896_s --> M_SUS01628_s + M_SUS02519_c + M_SUS02896_c	cysteine + Na+ + serine --> cysteine + Na+ + serine	0	100	ENSSSCG00000003105 or ENSSSCG00000028282
R_SUS5640	M_SUS02360_c + M_SUS02519_s + M_SUS02896_s --> M_SUS02360_s + M_SUS02519_c + M_SUS02896_c	leucine + Na+ + serine --> leucine + Na+ + serine	0	100	ENSSSCG00000032996
R_SUS5641	M_SUS02519_s + M_SUS02770_c + M_SUS02896_s --> M_SUS02519_c + M_SUS02770_s + M_SUS02896_c	Na+ + proline + serine --> Na+ + proline + serine	0	100	ENSSSCG00000032996
R_SUS5642	M_SUS01369_c + M_SUS02519_s + M_SUS02896_s --> M_SUS01369_s + M_SUS02519_c + M_SUS02896_c	asparagine + Na+ + serine --> asparagine + Na+ + serine	0	100	ENSSSCG00000003105
R_SUS5643	M_SUS02519_s + M_SUS02896_s + M_SUS03135_c --> M_SUS02519_c + M_SUS02896_c + M_SUS03135_s	Na+ + serine + valine --> Na+ + serine + valine	0	100	ENSSSCG00000032996
R_SUS5644	M_SUS02519_s + M_SUS02896_s + M_SUS02993_c --> M_SUS02519_c + M_SUS02896_c + M_SUS02993_s	Na+ + serine + threonine --> Na+ + serine + threonine	0	100	ENSSSCG00000003105 or ENSSSCG00000028282
R_SUS5645	M_SUS02136_c + M_SUS02519_s + M_SUS02896_s --> M_SUS02136_s + M_SUS02519_c + M_SUS02896_c	homoserine + Na+ + serine --> homoserine + Na+ + serine	0	100	ENSSSCG00000032996
R_SUS5646	M_SUS02184_c + M_SUS02519_s + M_SUS02896_s --> M_SUS02184_s + M_SUS02519_c + M_SUS02896_c	isoleucine + Na+ + serine --> isoleucine + Na+ + serine	0	100	ENSSSCG00000032996
R_SUS5647	M_SUS01986_c + M_SUS02471_s + M_SUS02519_s --> M_SUS01986_s + M_SUS02471_c + M_SUS02519_c	glycine + methionine + Na+ --> glycine + methionine + Na+	0	100	ENSSSCG00000032996
R_SUS5648	M_SUS01307_c + M_SUS02471_s + M_SUS02519_s --> M_SUS01307_s + M_SUS02471_c + M_SUS02519_c	alanine + methionine + Na+ --> alanine + methionine + Na+	0	100	ENSSSCG00000032996
R_SUS5649	M_SUS01975_c + M_SUS02471_s + M_SUS02519_s --> M_SUS01975_s + M_SUS02471_c + M_SUS02519_c	glutamine + methionine + Na+ --> glutamine + methionine + Na+	0	100	ENSSSCG00000032996
R_SUS5650	M_SUS02471_s + M_SUS02519_s + M_SUS02896_c --> M_SUS02471_c + M_SUS02519_c + M_SUS02896_s	methionine + Na+ + serine --> methionine + Na+ + serine	0	100	ENSSSCG00000032996
R_SUS5651	M_SUS02471_s + M_SUS02519_s + M_SUS03089_c --> M_SUS02471_c + M_SUS02519_c + M_SUS03089_s	methionine + Na+ + tryptophan --> methionine + Na+ + tryptophan	0	100	ENSSSCG00000032996
R_SUS5652	M_SUS02471_s + M_SUS02519_s + M_SUS02724_c --> M_SUS02471_c + M_SUS02519_c + M_SUS02724_s	methionine + Na+ + phenylalanine --> methionine + Na+ + phenylalanine	0	100	ENSSSCG00000032996
R_SUS5653	M_SUS02471_s + M_SUS02519_s + M_SUS03101_c --> M_SUS02471_c + M_SUS02519_c + M_SUS03101_s	methionine + Na+ + tyrosine --> methionine + Na+ + tyrosine	0	100	ENSSSCG00000032996
R_SUS5654	M_SUS01628_c + M_SUS02471_s + M_SUS02519_s --> M_SUS01628_s + M_SUS02471_c + M_SUS02519_c	cysteine + methionine + Na+ --> cysteine + methionine + Na+	0	100	ENSSSCG00000032996
R_SUS5655	M_SUS02360_c + M_SUS02471_s + M_SUS02519_s --> M_SUS02360_s + M_SUS02471_c + M_SUS02519_c	leucine + methionine + Na+ --> leucine + methionine + Na+	0	100	ENSSSCG00000032996
R_SUS5656	M_SUS02471_s + M_SUS02519_s + M_SUS02770_c --> M_SUS02471_c + M_SUS02519_c + M_SUS02770_s	methionine + Na+ + proline --> methionine + Na+ + proline	0	100	ENSSSCG00000032996
R_SUS5657	M_SUS01369_c + M_SUS02471_s + M_SUS02519_s --> M_SUS01369_s + M_SUS02471_c + M_SUS02519_c	asparagine + methionine + Na+ --> asparagine + methionine + Na+	0	100	ENSSSCG00000032996
R_SUS5658	M_SUS02471_s + M_SUS02519_s + M_SUS03135_c --> M_SUS02471_c + M_SUS02519_c + M_SUS03135_s	methionine + Na+ + valine --> methionine + Na+ + valine	0	100	ENSSSCG00000032996
R_SUS5659	M_SUS02471_s + M_SUS02519_s + M_SUS02993_c --> M_SUS02471_c + M_SUS02519_c + M_SUS02993_s	methionine + Na+ + threonine --> methionine + Na+ + threonine	0	100	ENSSSCG00000032996
R_SUS5660	M_SUS02136_c + M_SUS02471_s + M_SUS02519_s --> M_SUS02136_s + M_SUS02471_c + M_SUS02519_c	homoserine + methionine + Na+ --> homoserine + methionine + Na+	0	100	ENSSSCG00000032996
R_SUS5661	M_SUS02184_c + M_SUS02471_s + M_SUS02519_s --> M_SUS02184_s + M_SUS02471_c + M_SUS02519_c	isoleucine + methionine + Na+ --> isoleucine + methionine + Na+	0	100	ENSSSCG00000032996
R_SUS5662	M_SUS01986_c + M_SUS02519_s + M_SUS03089_s --> M_SUS01986_s + M_SUS02519_c + M_SUS03089_c	glycine + Na+ + tryptophan --> glycine + Na+ + tryptophan	0	100	ENSSSCG00000032996
R_SUS5663	M_SUS01307_c + M_SUS02519_s + M_SUS03089_s --> M_SUS01307_s + M_SUS02519_c + M_SUS03089_c	alanine + Na+ + tryptophan --> alanine + Na+ + tryptophan	0	100	ENSSSCG00000032996
R_SUS5664	M_SUS01975_c + M_SUS02519_s + M_SUS03089_s --> M_SUS01975_s + M_SUS02519_c + M_SUS03089_c	glutamine + Na+ + tryptophan --> glutamine + Na+ + tryptophan	0	100	ENSSSCG00000032996
R_SUS5665	M_SUS02519_s + M_SUS02896_c + M_SUS03089_s --> M_SUS02519_c + M_SUS02896_s + M_SUS03089_c	Na+ + serine + tryptophan --> Na+ + serine + tryptophan	0	100	ENSSSCG00000032996
R_SUS5666	M_SUS02471_c + M_SUS02519_s + M_SUS03089_s --> M_SUS02471_s + M_SUS02519_c + M_SUS03089_c	methionine + Na+ + tryptophan --> methionine + Na+ + tryptophan	0	100	ENSSSCG00000032996
R_SUS5667	M_SUS02519_s + M_SUS02724_c + M_SUS03089_s --> M_SUS02519_c + M_SUS02724_s + M_SUS03089_c	Na+ + phenylalanine + tryptophan --> Na+ + phenylalanine + tryptophan	0	100	ENSSSCG00000032996
R_SUS5668	M_SUS02519_s + M_SUS03089_s + M_SUS03101_c --> M_SUS02519_c + M_SUS03089_c + M_SUS03101_s	Na+ + tryptophan + tyrosine --> Na+ + tryptophan + tyrosine	0	100	ENSSSCG00000032996
R_SUS5669	M_SUS01628_c + M_SUS02519_s + M_SUS03089_s --> M_SUS01628_s + M_SUS02519_c + M_SUS03089_c	cysteine + Na+ + tryptophan --> cysteine + Na+ + tryptophan	0	100	ENSSSCG00000032996
R_SUS5670	M_SUS02360_c + M_SUS02519_s + M_SUS03089_s --> M_SUS02360_s + M_SUS02519_c + M_SUS03089_c	leucine + Na+ + tryptophan --> leucine + Na+ + tryptophan	0	100	ENSSSCG00000032996
R_SUS5671	M_SUS02519_s + M_SUS02770_c + M_SUS03089_s --> M_SUS02519_c + M_SUS02770_s + M_SUS03089_c	Na+ + proline + tryptophan --> Na+ + proline + tryptophan	0	100	ENSSSCG00000032996
R_SUS5672	M_SUS01369_c + M_SUS02519_s + M_SUS03089_s --> M_SUS01369_s + M_SUS02519_c + M_SUS03089_c	asparagine + Na+ + tryptophan --> asparagine + Na+ + tryptophan	0	100	ENSSSCG00000032996
R_SUS5673	M_SUS02519_s + M_SUS03089_s + M_SUS03135_c --> M_SUS02519_c + M_SUS03089_c + M_SUS03135_s	Na+ + tryptophan + valine --> Na+ + tryptophan + valine	0	100	ENSSSCG00000032996
R_SUS5674	M_SUS02519_s + M_SUS02993_c + M_SUS03089_s --> M_SUS02519_c + M_SUS02993_s + M_SUS03089_c	Na+ + threonine + tryptophan --> Na+ + threonine + tryptophan	0	100	ENSSSCG00000032996
R_SUS5675	M_SUS02136_c + M_SUS02519_s + M_SUS03089_s --> M_SUS02136_s + M_SUS02519_c + M_SUS03089_c	homoserine + Na+ + tryptophan --> homoserine + Na+ + tryptophan	0	100	ENSSSCG00000032996
R_SUS5676	M_SUS02184_c + M_SUS02519_s + M_SUS03089_s --> M_SUS02184_s + M_SUS02519_c + M_SUS03089_c	isoleucine + Na+ + tryptophan --> isoleucine + Na+ + tryptophan	0	100	ENSSSCG00000032996
R_SUS5708	M_SUS01307_c + M_SUS01628_s + M_SUS02519_s --> M_SUS01307_s + M_SUS01628_c + M_SUS02519_c	alanine + cysteine + Na+ --> alanine + cysteine + Na+	0	100	ENSSSCG00000003105 or ENSSSCG00000028282
R_SUS5709	M_SUS01628_s + M_SUS01975_c + M_SUS02519_s --> M_SUS01628_c + M_SUS01975_s + M_SUS02519_c	cysteine + glutamine + Na+ --> cysteine + glutamine + Na+	0	100	ENSSSCG00000003105 or ENSSSCG00000028282
R_SUS5710	M_SUS01628_s + M_SUS02519_s + M_SUS02896_c --> M_SUS01628_c + M_SUS02519_c + M_SUS02896_s	cysteine + Na+ + serine --> cysteine + Na+ + serine	0	100	ENSSSCG00000003105 or ENSSSCG00000028282
R_SUS5717	M_SUS01369_c + M_SUS01628_s + M_SUS02519_s --> M_SUS01369_s + M_SUS01628_c + M_SUS02519_c	asparagine + cysteine + Na+ --> asparagine + cysteine + Na+	0	100	ENSSSCG00000003105 or ENSSSCG00000028282
R_SUS5719	M_SUS01628_s + M_SUS02519_s + M_SUS02993_c --> M_SUS01628_c + M_SUS02519_c + M_SUS02993_s	cysteine + Na+ + threonine --> cysteine + Na+ + threonine	0	100	ENSSSCG00000003105 or ENSSSCG00000022649 or ENSSSCG00000028282
R_SUS5753	M_SUS01307_c + M_SUS01369_s + M_SUS02519_s --> M_SUS01307_s + M_SUS01369_c + M_SUS02519_c	alanine + asparagine + Na+ --> alanine + asparagine + Na+	0	100	ENSSSCG00000003105
R_SUS5754	M_SUS01369_s + M_SUS01975_c + M_SUS02519_s --> M_SUS01369_c + M_SUS01975_s + M_SUS02519_c	asparagine + glutamine + Na+ --> asparagine + glutamine + Na+	0	100	ENSSSCG00000003105
R_SUS5755	M_SUS01369_s + M_SUS02519_s + M_SUS02896_c --> M_SUS01369_c + M_SUS02519_c + M_SUS02896_s	asparagine + Na+ + serine --> asparagine + Na+ + serine	0	100	ENSSSCG00000003105
R_SUS5760	M_SUS01369_s + M_SUS01628_c + M_SUS02519_s --> M_SUS01369_c + M_SUS01628_s + M_SUS02519_c	asparagine + cysteine + Na+ --> asparagine + cysteine + Na+	0	100	ENSSSCG00000003105
R_SUS5764	M_SUS01369_s + M_SUS02519_s + M_SUS02993_c --> M_SUS01369_c + M_SUS02519_c + M_SUS02993_s	asparagine + Na+ + threonine --> asparagine + Na+ + threonine	0	100	ENSSSCG00000003105
R_SUS5783	M_SUS01307_c + M_SUS02519_s + M_SUS02993_s --> M_SUS01307_s + M_SUS02519_c + M_SUS02993_c	alanine + Na+ + threonine --> alanine + Na+ + threonine	0	100	ENSSSCG00000003105 or ENSSSCG00000028282
R_SUS5784	M_SUS01975_c + M_SUS02519_s + M_SUS02993_s --> M_SUS01975_s + M_SUS02519_c + M_SUS02993_c	glutamine + Na+ + threonine --> glutamine + Na+ + threonine	0	100	ENSSSCG00000003105
R_SUS5785	M_SUS02519_s + M_SUS02896_c + M_SUS02993_s --> M_SUS02519_c + M_SUS02896_s + M_SUS02993_c	Na+ + serine + threonine --> Na+ + serine + threonine	0	100	ENSSSCG00000003105 or ENSSSCG00000028282
R_SUS5790	M_SUS01628_c + M_SUS02519_s + M_SUS02993_s --> M_SUS01628_s + M_SUS02519_c + M_SUS02993_c	cysteine + Na+ + threonine --> cysteine + Na+ + threonine	0	100	ENSSSCG00000003105 or ENSSSCG00000028282
R_SUS5793	M_SUS01369_c + M_SUS02519_s + M_SUS02993_s --> M_SUS01369_s + M_SUS02519_c + M_SUS02993_c	asparagine + Na+ + threonine --> asparagine + Na+ + threonine	0	100	ENSSSCG00000003105
R_SUS5842	M_SUS02426_c + M_SUS02519_s + M_SUS02896_s --> M_SUS02426_s + M_SUS02519_c + M_SUS02896_c	lysine + Na+ + serine --> lysine + Na+ + serine	0	100	ENSSSCG00000002041 or ENSSSCG00000008449
R_SUS5873	M_SUS01365_c + M_SUS02360_s + M_SUS02519_s --> M_SUS01365_s + M_SUS02360_c + M_SUS02519_c	arginine + leucine + Na+ --> arginine + leucine + Na+	0	100	ENSSSCG00000002041 or ENSSSCG00000022404
R_SUS5907	M_SUS01986_c + M_SUS02426_s --> M_SUS01986_s + M_SUS02426_c	glycine + lysine --> glycine + lysine	0	100	ENSSSCG00000008449 and ENSSSCG00000022948
R_SUS5908	M_SUS01307_c + M_SUS02426_s --> M_SUS01307_s + M_SUS02426_c	alanine + lysine --> alanine + lysine	0	100	ENSSSCG00000008449 and ENSSSCG00000022948
R_SUS5909	M_SUS01975_c + M_SUS02426_s --> M_SUS01975_s + M_SUS02426_c	glutamine + lysine --> glutamine + lysine	0	100	ENSSSCG00000008449 and ENSSSCG00000022948
R_SUS5910	M_SUS02426_s + M_SUS02896_c --> M_SUS02426_c + M_SUS02896_s	lysine + serine --> lysine + serine	0	100	ENSSSCG00000008449 and ENSSSCG00000022948
R_SUS5911	M_SUS02426_s + M_SUS02471_c --> M_SUS02426_c + M_SUS02471_s	lysine + methionine --> lysine + methionine	0	100	ENSSSCG00000008449 and ENSSSCG00000022948
R_SUS5912	M_SUS02426_s + M_SUS03089_c --> M_SUS02426_c + M_SUS03089_s	lysine + tryptophan --> lysine + tryptophan	0	100	ENSSSCG00000008449 and ENSSSCG00000022948
R_SUS5913	M_SUS02426_s + M_SUS02724_c --> M_SUS02426_c + M_SUS02724_s	lysine + phenylalanine --> lysine + phenylalanine	0	100	ENSSSCG00000008449 and ENSSSCG00000022948
R_SUS5914	M_SUS02426_s + M_SUS03101_c --> M_SUS02426_c + M_SUS03101_s	lysine + tyrosine --> lysine + tyrosine	0	100	ENSSSCG00000008449 and ENSSSCG00000022948
R_SUS5915	M_SUS01628_c + M_SUS02426_s --> M_SUS01628_s + M_SUS02426_c	cysteine + lysine --> cysteine + lysine	0	100	ENSSSCG00000008449 and ENSSSCG00000022948
R_SUS5916	M_SUS02360_c + M_SUS02426_s --> M_SUS02360_s + M_SUS02426_c	leucine + lysine --> leucine + lysine	0	100	ENSSSCG00000008449 and ENSSSCG00000022948
R_SUS5917	M_SUS02426_s + M_SUS02770_c --> M_SUS02426_c + M_SUS02770_s	lysine + proline --> lysine + proline	0	100	ENSSSCG00000008449 and ENSSSCG00000022948
R_SUS5918	M_SUS01369_c + M_SUS02426_s --> M_SUS01369_s + M_SUS02426_c	asparagine + lysine --> asparagine + lysine	0	100	ENSSSCG00000008449 and ENSSSCG00000022948
R_SUS5919	M_SUS02426_s + M_SUS03135_c --> M_SUS02426_c + M_SUS03135_s	lysine + valine --> lysine + valine	0	100	ENSSSCG00000008449 and ENSSSCG00000022948
R_SUS5920	M_SUS02426_s + M_SUS02993_c --> M_SUS02426_c + M_SUS02993_s	lysine + threonine --> lysine + threonine	0	100	ENSSSCG00000008449 and ENSSSCG00000022948
R_SUS5921	M_SUS02136_c + M_SUS02426_s --> M_SUS02136_s + M_SUS02426_c	homoserine + lysine --> homoserine + lysine	0	100	ENSSSCG00000008449 and ENSSSCG00000022948
R_SUS5922	M_SUS02184_c + M_SUS02426_s --> M_SUS02184_s + M_SUS02426_c	isoleucine + lysine --> isoleucine + lysine	0	100	ENSSSCG00000008449 and ENSSSCG00000022948
R_SUS5923	M_SUS01365_s + M_SUS01986_c --> M_SUS01365_c + M_SUS01986_s	arginine + glycine --> arginine + glycine	0	100	ENSSSCG00000008449 and ENSSSCG00000022948
R_SUS5924	M_SUS01307_c + M_SUS01365_s --> M_SUS01307_s + M_SUS01365_c	alanine + arginine --> alanine + arginine	0	100	ENSSSCG00000008449 and ENSSSCG00000022948
R_SUS5925	M_SUS01365_s + M_SUS01975_c --> M_SUS01365_c + M_SUS01975_s	arginine + glutamine --> arginine + glutamine	0	100	ENSSSCG00000008449 and ENSSSCG00000022948
R_SUS5926	M_SUS01365_s + M_SUS02896_c --> M_SUS01365_c + M_SUS02896_s	arginine + serine --> arginine + serine	0	100	ENSSSCG00000008449 and ENSSSCG00000022948
R_SUS5927	M_SUS01365_s + M_SUS02471_c --> M_SUS01365_c + M_SUS02471_s	arginine + methionine --> arginine + methionine	0	100	ENSSSCG00000008449 and ENSSSCG00000022948
R_SUS5928	M_SUS01365_s + M_SUS03089_c --> M_SUS01365_c + M_SUS03089_s	arginine + tryptophan --> arginine + tryptophan	0	100	ENSSSCG00000008449 and ENSSSCG00000022948
R_SUS5929	M_SUS01365_s + M_SUS02724_c --> M_SUS01365_c + M_SUS02724_s	arginine + phenylalanine --> arginine + phenylalanine	0	100	ENSSSCG00000008449 and ENSSSCG00000022948
R_SUS5930	M_SUS01365_s + M_SUS03101_c --> M_SUS01365_c + M_SUS03101_s	arginine + tyrosine --> arginine + tyrosine	0	100	ENSSSCG00000008449 and ENSSSCG00000022948
R_SUS5931	M_SUS01365_s + M_SUS01628_c --> M_SUS01365_c + M_SUS01628_s	arginine + cysteine --> arginine + cysteine	0	100	ENSSSCG00000008449 and ENSSSCG00000022948
R_SUS5932	M_SUS01365_s + M_SUS02360_c --> M_SUS01365_c + M_SUS02360_s	arginine + leucine --> arginine + leucine	0	100	ENSSSCG00000008449 and ENSSSCG00000022948
R_SUS5933	M_SUS01365_s + M_SUS02770_c --> M_SUS01365_c + M_SUS02770_s	arginine + proline --> arginine + proline	0	100	ENSSSCG00000008449 and ENSSSCG00000022948
R_SUS5934	M_SUS01365_s + M_SUS01369_c --> M_SUS01365_c + M_SUS01369_s	arginine + asparagine --> arginine + asparagine	0	100	ENSSSCG00000008449 and ENSSSCG00000022948
R_SUS5935	M_SUS01365_s + M_SUS03135_c --> M_SUS01365_c + M_SUS03135_s	arginine + valine --> arginine + valine	0	100	ENSSSCG00000008449 and ENSSSCG00000022948
R_SUS5936	M_SUS01365_s + M_SUS02993_c --> M_SUS01365_c + M_SUS02993_s	arginine + threonine --> arginine + threonine	0	100	ENSSSCG00000008449 and ENSSSCG00000022948
R_SUS5937	M_SUS01365_s + M_SUS02136_c --> M_SUS01365_c + M_SUS02136_s	arginine + homoserine --> arginine + homoserine	0	100	ENSSSCG00000008449 and ENSSSCG00000022948
R_SUS5938	M_SUS01365_s + M_SUS02184_c --> M_SUS01365_c + M_SUS02184_s	arginine + isoleucine --> arginine + isoleucine	0	100	ENSSSCG00000008449 and ENSSSCG00000022948
R_SUS5939	M_SUS01986_c + M_SUS02658_s --> M_SUS01986_s + M_SUS02658_c	glycine + ornithine --> glycine + ornithine	0	100	ENSSSCG00000008449 and ENSSSCG00000022948
R_SUS5940	M_SUS01307_c + M_SUS02658_s --> M_SUS01307_s + M_SUS02658_c	alanine + ornithine --> alanine + ornithine	0	100	ENSSSCG00000008449 and ENSSSCG00000022948
R_SUS5941	M_SUS01975_c + M_SUS02658_s --> M_SUS01975_s + M_SUS02658_c	glutamine + ornithine --> glutamine + ornithine	0	100	ENSSSCG00000008449 and ENSSSCG00000022948
R_SUS5942	M_SUS02658_s + M_SUS02896_c --> M_SUS02658_c + M_SUS02896_s	ornithine + serine --> ornithine + serine	0	100	ENSSSCG00000008449 and ENSSSCG00000022948
R_SUS5943	M_SUS02471_c + M_SUS02658_s --> M_SUS02471_s + M_SUS02658_c	methionine + ornithine --> methionine + ornithine	0	100	ENSSSCG00000008449 and ENSSSCG00000022948
R_SUS5944	M_SUS02658_s + M_SUS03089_c --> M_SUS02658_c + M_SUS03089_s	ornithine + tryptophan --> ornithine + tryptophan	0	100	ENSSSCG00000008449 and ENSSSCG00000022948
R_SUS5945	M_SUS02658_s + M_SUS02724_c --> M_SUS02658_c + M_SUS02724_s	ornithine + phenylalanine --> ornithine + phenylalanine	0	100	ENSSSCG00000008449 and ENSSSCG00000022948
R_SUS5946	M_SUS02658_s + M_SUS03101_c --> M_SUS02658_c + M_SUS03101_s	ornithine + tyrosine --> ornithine + tyrosine	0	100	ENSSSCG00000008449 and ENSSSCG00000022948
R_SUS5947	M_SUS01628_c + M_SUS02658_s --> M_SUS01628_s + M_SUS02658_c	cysteine + ornithine --> cysteine + ornithine	0	100	ENSSSCG00000008449 and ENSSSCG00000022948
R_SUS5948	M_SUS02360_c + M_SUS02658_s --> M_SUS02360_s + M_SUS02658_c	leucine + ornithine --> leucine + ornithine	0	100	ENSSSCG00000008449 and ENSSSCG00000022948
R_SUS5949	M_SUS02658_s + M_SUS02770_c --> M_SUS02658_c + M_SUS02770_s	ornithine + proline --> ornithine + proline	0	100	ENSSSCG00000008449 and ENSSSCG00000022948
R_SUS5950	M_SUS01369_c + M_SUS02658_s --> M_SUS01369_s + M_SUS02658_c	asparagine + ornithine --> asparagine + ornithine	0	100	ENSSSCG00000008449 and ENSSSCG00000022948
R_SUS5951	M_SUS02658_s + M_SUS03135_c --> M_SUS02658_c + M_SUS03135_s	ornithine + valine --> ornithine + valine	0	100	ENSSSCG00000008449 and ENSSSCG00000022948
R_SUS5952	M_SUS02658_s + M_SUS02993_c --> M_SUS02658_c + M_SUS02993_s	ornithine + threonine --> ornithine + threonine	0	100	ENSSSCG00000008449 and ENSSSCG00000022948
R_SUS5953	M_SUS02136_c + M_SUS02658_s --> M_SUS02136_s + M_SUS02658_c	homoserine + ornithine --> homoserine + ornithine	0	100	ENSSSCG00000008449 and ENSSSCG00000022948
R_SUS5954	M_SUS02184_c + M_SUS02658_s --> M_SUS02184_s + M_SUS02658_c	isoleucine + ornithine --> isoleucine + ornithine	0	100	ENSSSCG00000008449 and ENSSSCG00000022948
R_SUS5955	M_SUS01986_c + M_SUS02125_s --> M_SUS01986_s + M_SUS02125_c	glycine + histidine --> glycine + histidine	0	100	ENSSSCG00000008449 and ENSSSCG00000022948
R_SUS5956	M_SUS01307_c + M_SUS02125_s --> M_SUS01307_s + M_SUS02125_c	alanine + histidine --> alanine + histidine	0	100	ENSSSCG00000008449 and ENSSSCG00000022948
R_SUS5957	M_SUS01975_c + M_SUS02125_s --> M_SUS01975_s + M_SUS02125_c	glutamine + histidine --> glutamine + histidine	0	100	ENSSSCG00000008449 and ENSSSCG00000022948
R_SUS5958	M_SUS02125_s + M_SUS02896_c --> M_SUS02125_c + M_SUS02896_s	histidine + serine --> histidine + serine	0	100	ENSSSCG00000008449 and ENSSSCG00000022948
R_SUS5959	M_SUS02125_s + M_SUS02471_c --> M_SUS02125_c + M_SUS02471_s	histidine + methionine --> histidine + methionine	0	100	ENSSSCG00000008449 and ENSSSCG00000022948
R_SUS5960	M_SUS02125_s + M_SUS03089_c --> M_SUS02125_c + M_SUS03089_s	histidine + tryptophan --> histidine + tryptophan	0	100	ENSSSCG00000008449 and ENSSSCG00000022948
R_SUS5961	M_SUS02125_s + M_SUS02724_c --> M_SUS02125_c + M_SUS02724_s	histidine + phenylalanine --> histidine + phenylalanine	0	100	ENSSSCG00000008449 and ENSSSCG00000022948
R_SUS5962	M_SUS02125_s + M_SUS03101_c --> M_SUS02125_c + M_SUS03101_s	histidine + tyrosine --> histidine + tyrosine	0	100	ENSSSCG00000008449 and ENSSSCG00000022948
R_SUS5963	M_SUS01628_c + M_SUS02125_s --> M_SUS01628_s + M_SUS02125_c	cysteine + histidine --> cysteine + histidine	0	100	ENSSSCG00000008449 and ENSSSCG00000022948
R_SUS5964	M_SUS02125_s + M_SUS02360_c --> M_SUS02125_c + M_SUS02360_s	histidine + leucine --> histidine + leucine	0	100	ENSSSCG00000008449 and ENSSSCG00000022948
R_SUS5965	M_SUS02125_s + M_SUS02770_c --> M_SUS02125_c + M_SUS02770_s	histidine + proline --> histidine + proline	0	100	ENSSSCG00000008449 and ENSSSCG00000022948
R_SUS5966	M_SUS01369_c + M_SUS02125_s --> M_SUS01369_s + M_SUS02125_c	asparagine + histidine --> asparagine + histidine	0	100	ENSSSCG00000008449 and ENSSSCG00000022948
R_SUS5967	M_SUS02125_s + M_SUS03135_c --> M_SUS02125_c + M_SUS03135_s	histidine + valine --> histidine + valine	0	100	ENSSSCG00000008449 and ENSSSCG00000022948
R_SUS5968	M_SUS02125_s + M_SUS02993_c --> M_SUS02125_c + M_SUS02993_s	histidine + threonine --> histidine + threonine	0	100	ENSSSCG00000008449 and ENSSSCG00000022948
R_SUS5969	M_SUS02125_s + M_SUS02136_c --> M_SUS02125_c + M_SUS02136_s	histidine + homoserine --> histidine + homoserine	0	100	ENSSSCG00000008449 and ENSSSCG00000022948
R_SUS5970	M_SUS02125_s + M_SUS02184_c --> M_SUS02125_c + M_SUS02184_s	histidine + isoleucine --> histidine + isoleucine	0	100	ENSSSCG00000008449 and ENSSSCG00000022948
R_SUS5971	M_SUS01588_s + M_SUS01986_c --> M_SUS01588_c + M_SUS01986_s	citrulline + glycine --> citrulline + glycine	0	100	ENSSSCG00000008449 and ENSSSCG00000022948
R_SUS5972	M_SUS01307_c + M_SUS01588_s --> M_SUS01307_s + M_SUS01588_c	alanine + citrulline --> alanine + citrulline	0	100	ENSSSCG00000008449 and ENSSSCG00000022948
R_SUS5973	M_SUS01588_s + M_SUS01975_c --> M_SUS01588_c + M_SUS01975_s	citrulline + glutamine --> citrulline + glutamine	0	100	ENSSSCG00000008449 and ENSSSCG00000022948
R_SUS5974	M_SUS01588_s + M_SUS02896_c --> M_SUS01588_c + M_SUS02896_s	citrulline + serine --> citrulline + serine	0	100	ENSSSCG00000008449 and ENSSSCG00000022948
R_SUS5975	M_SUS01588_s + M_SUS02471_c --> M_SUS01588_c + M_SUS02471_s	citrulline + methionine --> citrulline + methionine	0	100	ENSSSCG00000008449 and ENSSSCG00000022948
R_SUS5976	M_SUS01588_s + M_SUS03089_c --> M_SUS01588_c + M_SUS03089_s	citrulline + tryptophan --> citrulline + tryptophan	0	100	ENSSSCG00000008449 and ENSSSCG00000022948
R_SUS5977	M_SUS01588_s + M_SUS02724_c --> M_SUS01588_c + M_SUS02724_s	citrulline + phenylalanine --> citrulline + phenylalanine	0	100	ENSSSCG00000008449 and ENSSSCG00000022948
R_SUS5978	M_SUS01588_s + M_SUS03101_c --> M_SUS01588_c + M_SUS03101_s	citrulline + tyrosine --> citrulline + tyrosine	0	100	ENSSSCG00000008449 and ENSSSCG00000022948
R_SUS5979	M_SUS01588_s + M_SUS01628_c --> M_SUS01588_c + M_SUS01628_s	citrulline + cysteine --> citrulline + cysteine	0	100	ENSSSCG00000008449 and ENSSSCG00000022948
R_SUS5980	M_SUS01588_s + M_SUS02360_c --> M_SUS01588_c + M_SUS02360_s	citrulline + leucine --> citrulline + leucine	0	100	ENSSSCG00000008449 and ENSSSCG00000022948
R_SUS5981	M_SUS01588_s + M_SUS02770_c --> M_SUS01588_c + M_SUS02770_s	citrulline + proline --> citrulline + proline	0	100	ENSSSCG00000008449 and ENSSSCG00000022948
R_SUS5982	M_SUS01369_c + M_SUS01588_s --> M_SUS01369_s + M_SUS01588_c	asparagine + citrulline --> asparagine + citrulline	0	100	ENSSSCG00000008449 and ENSSSCG00000022948
R_SUS5983	M_SUS01588_s + M_SUS03135_c --> M_SUS01588_c + M_SUS03135_s	citrulline + valine --> citrulline + valine	0	100	ENSSSCG00000008449 and ENSSSCG00000022948
R_SUS5984	M_SUS01588_s + M_SUS02993_c --> M_SUS01588_c + M_SUS02993_s	citrulline + threonine --> citrulline + threonine	0	100	ENSSSCG00000008449 and ENSSSCG00000022948
R_SUS5985	M_SUS01588_s + M_SUS02136_c --> M_SUS01588_c + M_SUS02136_s	citrulline + homoserine --> citrulline + homoserine	0	100	ENSSSCG00000008449 and ENSSSCG00000022948
R_SUS5986	M_SUS01588_s + M_SUS02184_c --> M_SUS01588_c + M_SUS02184_s	citrulline + isoleucine --> citrulline + isoleucine	0	100	ENSSSCG00000008449 and ENSSSCG00000022948
R_SUS5987	M_SUS01821_s + M_SUS02039_s --> M_SUS01821_c + M_SUS02039_c	Fe2+ + H+ --> Fe2+ + H+	0	100	ENSSSCG00000027157 or ENSSSCG00000034039 or ENSSSCG00000039798
R_SUS5989	M_SUS02039_s + M_SUS03157_s --> M_SUS02039_c + M_SUS03157_c	H+ + zinc --> H+ + zinc	0	100	ENSSSCG00000000385 or ENSSSCG00000005905 or ENSSSCG00000006561 or ENSSSCG00000009169 or ENSSSCG00000027455 or ENSSSCG00000029754 or ENSSSCG00000031954 or ENSSSCG00000032622 or ENSSSCG00000034039
R_SUS5990	M_SUS01442_c + M_SUS02200_c --> M_SUS01442_s + M_SUS02200_s	chloride + K+ --> chloride + K+	0	100	ENSSSCG00000002243 or ENSSSCG00000007437 or ENSSSCG00000028609 or ENSSSCG00000034302
R_SUS5992	M_SUS01306_s + 3.0 M_SUS02519_s --> M_SUS01306_c + 3.0 M_SUS02519_c	AKG + 3.0 Na+ --> AKG + 3.0 Na+	0	100	ENSSSCG00000035906
R_SUS5993	M_SUS01587_s + M_SUS02039_s --> M_SUS01587_c + M_SUS02039_c	citrate + H+ --> citrate + H+	0	100
R_SUS5994	M_SUS01587_s + M_SUS02519_s --> M_SUS01587_c + M_SUS02519_c	citrate + Na+ --> citrate + Na+	0	100	ENSSSCG00000017763 or ENSSSCG00000017888
R_SUS5995	M_SUS01587_s + 2.0 M_SUS02519_s --> M_SUS01587_c + 2.0 M_SUS02519_c	citrate + 2.0 Na+ --> citrate + 2.0 Na+	0	100	ENSSSCG00000017763
R_SUS5996	M_SUS01587_s + 3.0 M_SUS02519_s --> M_SUS01587_c + 3.0 M_SUS02519_c	citrate + 3.0 Na+ --> citrate + 3.0 Na+	0	100	ENSSSCG00000035906
R_SUS5997	M_SUS01587_s + 4.0 M_SUS02519_s --> M_SUS01587_c + 4.0 M_SUS02519_c	citrate + 4.0 Na+ --> citrate + 4.0 Na+	0	100	ENSSSCG00000017888
R_SUS5998	M_SUS02039_s + M_SUS02403_s --> M_SUS02039_c + M_SUS02403_c	H+ + L-lactate --> H+ + L-lactate	0	100	ENSSSCG00000000113 or ENSSSCG00000000456 or ENSSSCG00000006771 or ENSSSCG00000006808 or ENSSSCG00000017215 or ENSSSCG00000017262 or ENSSSCG00000024018
R_SUS6000	M_SUS01253_c + M_SUS02819_s <=> M_SUS01253_s + M_SUS02819_c	acetoacetate + pyruvate <=> acetoacetate + pyruvate	-100	100	ENSSSCG00000000113 or ENSSSCG00000000456 or ENSSSCG00000006771 or ENSSSCG00000006808 or ENSSSCG00000017215 or ENSSSCG00000017262 or ENSSSCG00000024018
R_SUS6001	M_SUS01252_c + M_SUS01253_s <=> M_SUS01252_s + M_SUS01253_c	acetate + acetoacetate <=> acetate + acetoacetate	-100	100	ENSSSCG00000000113 or ENSSSCG00000000456 or ENSSSCG00000006771 or ENSSSCG00000006808 or ENSSSCG00000017215 or ENSSSCG00000017262 or ENSSSCG00000024018
R_SUS6002	M_SUS01253_c + M_SUS01833_s <=> M_SUS01253_s + M_SUS01833_c	acetoacetate + formate <=> acetoacetate + formate	-100	100	ENSSSCG00000000113 or ENSSSCG00000000456 or ENSSSCG00000006771 or ENSSSCG00000006808 or ENSSSCG00000017215 or ENSSSCG00000017262 or ENSSSCG00000024018
R_SUS6003	M_SUS01253_c + M_SUS02772_s <=> M_SUS01253_s + M_SUS02772_c	acetoacetate + propanoate <=> acetoacetate + propanoate	-100	100	ENSSSCG00000000113 or ENSSSCG00000000456 or ENSSSCG00000006771 or ENSSSCG00000006808 or ENSSSCG00000017215 or ENSSSCG00000017262 or ENSSSCG00000024018
R_SUS6004	M_SUS01253_s + M_SUS02403_c <=> M_SUS01253_c + M_SUS02403_s	acetoacetate + L-lactate <=> acetoacetate + L-lactate	-100	100	ENSSSCG00000000113 or ENSSSCG00000000456 or ENSSSCG00000006771 or ENSSSCG00000006808 or ENSSSCG00000017215 or ENSSSCG00000017262 or ENSSSCG00000024018
R_SUS6005	M_SUS01253_c + M_SUS02833_s <=> M_SUS01253_s + M_SUS02833_c	acetoacetate + retinoate <=> acetoacetate + retinoate	-100	100	ENSSSCG00000000113 or ENSSSCG00000000456 or ENSSSCG00000006771 or ENSSSCG00000006808 or ENSSSCG00000017215 or ENSSSCG00000017262 or ENSSSCG00000024018
R_SUS6006	M_SUS00648_c + M_SUS01253_s <=> M_SUS00648_s + M_SUS01253_c	2-hydroxybutyrate + acetoacetate <=> 2-hydroxybutyrate + acetoacetate	-100	100	ENSSSCG00000000113 or ENSSSCG00000000456 or ENSSSCG00000006771 or ENSSSCG00000006808 or ENSSSCG00000017215 or ENSSSCG00000017262 or ENSSSCG00000024018
R_SUS6007	M_SUS00648_c + M_SUS02819_s <=> M_SUS00648_s + M_SUS02819_c	2-hydroxybutyrate + pyruvate <=> 2-hydroxybutyrate + pyruvate	-100	100	ENSSSCG00000000113 or ENSSSCG00000000456 or ENSSSCG00000006771 or ENSSSCG00000006808 or ENSSSCG00000017215 or ENSSSCG00000017262 or ENSSSCG00000024018
R_SUS6008	M_SUS00648_c + M_SUS01252_s <=> M_SUS00648_s + M_SUS01252_c	2-hydroxybutyrate + acetate <=> 2-hydroxybutyrate + acetate	-100	100	ENSSSCG00000000113 or ENSSSCG00000000456 or ENSSSCG00000006771 or ENSSSCG00000006808 or ENSSSCG00000017215 or ENSSSCG00000017262 or ENSSSCG00000024018
R_SUS6009	M_SUS00648_c + M_SUS01833_s <=> M_SUS00648_s + M_SUS01833_c	2-hydroxybutyrate + formate <=> 2-hydroxybutyrate + formate	-100	100	ENSSSCG00000000113 or ENSSSCG00000000456 or ENSSSCG00000006771 or ENSSSCG00000006808 or ENSSSCG00000017215 or ENSSSCG00000017262 or ENSSSCG00000024018
R_SUS6010	M_SUS00648_c + M_SUS02772_s <=> M_SUS00648_s + M_SUS02772_c	2-hydroxybutyrate + propanoate <=> 2-hydroxybutyrate + propanoate	-100	100	ENSSSCG00000000113 or ENSSSCG00000000456 or ENSSSCG00000006771 or ENSSSCG00000006808 or ENSSSCG00000017215 or ENSSSCG00000017262 or ENSSSCG00000024018
R_SUS6011	M_SUS00648_c + M_SUS02403_s <=> M_SUS00648_s + M_SUS02403_c	2-hydroxybutyrate + L-lactate <=> 2-hydroxybutyrate + L-lactate	-100	100	ENSSSCG00000000113 or ENSSSCG00000000456 or ENSSSCG00000006771 or ENSSSCG00000006808 or ENSSSCG00000017215 or ENSSSCG00000017262 or ENSSSCG00000024018
R_SUS6012	M_SUS00648_c + M_SUS01410_s <=> M_SUS00648_s + M_SUS01410_c	2-hydroxybutyrate + butyrate <=> 2-hydroxybutyrate + butyrate	-100	100	ENSSSCG00000000113 or ENSSSCG00000000456 or ENSSSCG00000006771 or ENSSSCG00000006808 or ENSSSCG00000017215 or ENSSSCG00000017262 or ENSSSCG00000024018
R_SUS6013	M_SUS00648_c + M_SUS02833_s <=> M_SUS00648_s + M_SUS02833_c	2-hydroxybutyrate + retinoate <=> 2-hydroxybutyrate + retinoate	-100	100	ENSSSCG00000000113 or ENSSSCG00000000456 or ENSSSCG00000006771 or ENSSSCG00000006808 or ENSSSCG00000017215 or ENSSSCG00000017262 or ENSSSCG00000024018
R_SUS6014	M_SUS01306_c + M_SUS02819_s <=> M_SUS01306_s + M_SUS02819_c	AKG + pyruvate <=> AKG + pyruvate	-100	100	ENSSSCG00000000113 or ENSSSCG00000000456 or ENSSSCG00000006771 or ENSSSCG00000006808 or ENSSSCG00000017215 or ENSSSCG00000017262 or ENSSSCG00000024018
R_SUS6015	M_SUS01252_c + M_SUS02819_s <=> M_SUS01252_s + M_SUS02819_c	acetate + pyruvate <=> acetate + pyruvate	-100	100	ENSSSCG00000000113 or ENSSSCG00000000456 or ENSSSCG00000006771 or ENSSSCG00000006808 or ENSSSCG00000017215 or ENSSSCG00000017262 or ENSSSCG00000024018
R_SUS6016	M_SUS01833_c + M_SUS02819_s <=> M_SUS01833_s + M_SUS02819_c	formate + pyruvate <=> formate + pyruvate	-100	100	ENSSSCG00000000113 or ENSSSCG00000000456 or ENSSSCG00000006771 or ENSSSCG00000006808 or ENSSSCG00000017215 or ENSSSCG00000017262 or ENSSSCG00000024018
R_SUS6017	M_SUS02772_c + M_SUS02819_s <=> M_SUS02772_s + M_SUS02819_c	propanoate + pyruvate <=> propanoate + pyruvate	-100	100	ENSSSCG00000000113 or ENSSSCG00000000456 or ENSSSCG00000006771 or ENSSSCG00000006808 or ENSSSCG00000017215 or ENSSSCG00000017262 or ENSSSCG00000024018
R_SUS6018	M_SUS02403_c + M_SUS02819_s <=> M_SUS02403_s + M_SUS02819_c	L-lactate + pyruvate <=> L-lactate + pyruvate	-100	100	ENSSSCG00000000113 or ENSSSCG00000000456 or ENSSSCG00000006771 or ENSSSCG00000006808 or ENSSSCG00000017215 or ENSSSCG00000017262 or ENSSSCG00000024018
R_SUS6019	M_SUS01410_c + M_SUS02819_s <=> M_SUS01410_s + M_SUS02819_c	butyrate + pyruvate <=> butyrate + pyruvate	-100	100	ENSSSCG00000000113 or ENSSSCG00000000456 or ENSSSCG00000006771 or ENSSSCG00000006808 or ENSSSCG00000017215 or ENSSSCG00000017262 or ENSSSCG00000024018
R_SUS6020	M_SUS02819_c + M_SUS02833_s <=> M_SUS02819_s + M_SUS02833_c	pyruvate + retinoate <=> pyruvate + retinoate	-100	100	ENSSSCG00000000113 or ENSSSCG00000000456 or ENSSSCG00000006771 or ENSSSCG00000006808 or ENSSSCG00000017215 or ENSSSCG00000017262 or ENSSSCG00000024018
R_SUS6021	M_SUS00157_c + M_SUS02819_s <=> M_SUS00157_s + M_SUS02819_c	(R)-3-hydroxybutanoate + pyruvate <=> (R)-3-hydroxybutanoate + pyruvate	-100	100	ENSSSCG00000000113 or ENSSSCG00000000456 or ENSSSCG00000006771 or ENSSSCG00000006808 or ENSSSCG00000017215 or ENSSSCG00000017262 or ENSSSCG00000024018
R_SUS6022	M_SUS01252_s + M_SUS01306_c <=> M_SUS01252_c + M_SUS01306_s	acetate + AKG <=> acetate + AKG	-100	100	ENSSSCG00000000113 or ENSSSCG00000000456 or ENSSSCG00000006771 or ENSSSCG00000006808 or ENSSSCG00000017215 or ENSSSCG00000017262 or ENSSSCG00000024018
R_SUS6023	M_SUS01306_c + M_SUS01833_s <=> M_SUS01306_s + M_SUS01833_c	AKG + formate <=> AKG + formate	-100	100	ENSSSCG00000000113 or ENSSSCG00000000456 or ENSSSCG00000006771 or ENSSSCG00000006808 or ENSSSCG00000017215 or ENSSSCG00000017262 or ENSSSCG00000024018
R_SUS6024	M_SUS01306_c + M_SUS02772_s <=> M_SUS01306_s + M_SUS02772_c	AKG + propanoate <=> AKG + propanoate	-100	100	ENSSSCG00000000113 or ENSSSCG00000000456 or ENSSSCG00000006771 or ENSSSCG00000006808 or ENSSSCG00000017215 or ENSSSCG00000017262 or ENSSSCG00000024018
R_SUS6025	M_SUS01253_s + M_SUS01306_c <=> M_SUS01253_c + M_SUS01306_s	acetoacetate + AKG <=> acetoacetate + AKG	-100	100	ENSSSCG00000000113 or ENSSSCG00000000456 or ENSSSCG00000006771 or ENSSSCG00000006808 or ENSSSCG00000017215 or ENSSSCG00000017262 or ENSSSCG00000024018
R_SUS6026	M_SUS01306_c + M_SUS02403_s <=> M_SUS01306_s + M_SUS02403_c	AKG + L-lactate <=> AKG + L-lactate	-100	100	ENSSSCG00000000113 or ENSSSCG00000000456 or ENSSSCG00000006771 or ENSSSCG00000006808 or ENSSSCG00000017215 or ENSSSCG00000017262 or ENSSSCG00000024018
R_SUS6027	M_SUS01306_c + M_SUS01410_s <=> M_SUS01306_s + M_SUS01410_c	AKG + butyrate <=> AKG + butyrate	-100	100	ENSSSCG00000000113 or ENSSSCG00000000456 or ENSSSCG00000006771 or ENSSSCG00000006808 or ENSSSCG00000017215 or ENSSSCG00000017262 or ENSSSCG00000024018
R_SUS6028	M_SUS01306_c + M_SUS02833_s <=> M_SUS01306_s + M_SUS02833_c	AKG + retinoate <=> AKG + retinoate	-100	100	ENSSSCG00000000113 or ENSSSCG00000000456 or ENSSSCG00000006771 or ENSSSCG00000006808 or ENSSSCG00000017215 or ENSSSCG00000017262 or ENSSSCG00000024018
R_SUS6029	M_SUS00157_c + M_SUS01306_s <=> M_SUS00157_s + M_SUS01306_c	(R)-3-hydroxybutanoate + AKG <=> (R)-3-hydroxybutanoate + AKG	-100	100	ENSSSCG00000000113 or ENSSSCG00000000456 or ENSSSCG00000006771 or ENSSSCG00000006808 or ENSSSCG00000017215 or ENSSSCG00000017262 or ENSSSCG00000024018
R_SUS6030	M_SUS00648_c + M_SUS01306_s <=> M_SUS00648_s + M_SUS01306_c	2-hydroxybutyrate + AKG <=> 2-hydroxybutyrate + AKG	-100	100	ENSSSCG00000000113 or ENSSSCG00000000456 or ENSSSCG00000006771 or ENSSSCG00000006808 or ENSSSCG00000017215 or ENSSSCG00000017262 or ENSSSCG00000024018
R_SUS6031	M_SUS01252_c + M_SUS01833_s <=> M_SUS01252_s + M_SUS01833_c	acetate + formate <=> acetate + formate	-100	100	ENSSSCG00000000113 or ENSSSCG00000000456 or ENSSSCG00000006771 or ENSSSCG00000006808 or ENSSSCG00000017215 or ENSSSCG00000017262 or ENSSSCG00000024018
R_SUS6032	M_SUS01252_c + M_SUS02772_s <=> M_SUS01252_s + M_SUS02772_c	acetate + propanoate <=> acetate + propanoate	-100	100	ENSSSCG00000000113 or ENSSSCG00000000456 or ENSSSCG00000006771 or ENSSSCG00000006808 or ENSSSCG00000017215 or ENSSSCG00000017262 or ENSSSCG00000024018
R_SUS6033	M_SUS01252_s + M_SUS02403_c <=> M_SUS01252_c + M_SUS02403_s	acetate + L-lactate <=> acetate + L-lactate	-100	100	ENSSSCG00000000113 or ENSSSCG00000000456 or ENSSSCG00000006771 or ENSSSCG00000006808 or ENSSSCG00000017215 or ENSSSCG00000017262 or ENSSSCG00000024018
R_SUS6034	M_SUS01252_c + M_SUS01410_s <=> M_SUS01252_s + M_SUS01410_c	acetate + butyrate <=> acetate + butyrate	-100	100	ENSSSCG00000000113 or ENSSSCG00000000456 or ENSSSCG00000006771 or ENSSSCG00000006808 or ENSSSCG00000017215 or ENSSSCG00000017262 or ENSSSCG00000024018
R_SUS6035	M_SUS01252_c + M_SUS02833_s <=> M_SUS01252_s + M_SUS02833_c	acetate + retinoate <=> acetate + retinoate	-100	100	ENSSSCG00000000113 or ENSSSCG00000000456 or ENSSSCG00000006771 or ENSSSCG00000006808 or ENSSSCG00000017215 or ENSSSCG00000017262 or ENSSSCG00000024018
R_SUS6036	M_SUS00157_c + M_SUS01252_s <=> M_SUS00157_s + M_SUS01252_c	(R)-3-hydroxybutanoate + acetate <=> (R)-3-hydroxybutanoate + acetate	-100	100	ENSSSCG00000000113 or ENSSSCG00000000456 or ENSSSCG00000006771 or ENSSSCG00000006808 or ENSSSCG00000017215 or ENSSSCG00000017262 or ENSSSCG00000024018
R_SUS6037	M_SUS01833_c + M_SUS02772_s <=> M_SUS01833_s + M_SUS02772_c	formate + propanoate <=> formate + propanoate	-100	100	ENSSSCG00000000113 or ENSSSCG00000000456 or ENSSSCG00000006771 or ENSSSCG00000006808 or ENSSSCG00000017215 or ENSSSCG00000017262 or ENSSSCG00000024018
R_SUS6038	M_SUS01833_s + M_SUS02403_c <=> M_SUS01833_c + M_SUS02403_s	formate + L-lactate <=> formate + L-lactate	-100	100	ENSSSCG00000000113 or ENSSSCG00000000456 or ENSSSCG00000006771 or ENSSSCG00000006808 or ENSSSCG00000017215 or ENSSSCG00000017262 or ENSSSCG00000024018
R_SUS6039	M_SUS01410_c + M_SUS01833_s <=> M_SUS01410_s + M_SUS01833_c	butyrate + formate <=> butyrate + formate	-100	100	ENSSSCG00000000113 or ENSSSCG00000000456 or ENSSSCG00000006771 or ENSSSCG00000006808 or ENSSSCG00000017215 or ENSSSCG00000017262 or ENSSSCG00000024018
R_SUS6040	M_SUS01833_c + M_SUS02833_s <=> M_SUS01833_s + M_SUS02833_c	formate + retinoate <=> formate + retinoate	-100	100	ENSSSCG00000000113 or ENSSSCG00000000456 or ENSSSCG00000006771 or ENSSSCG00000006808 or ENSSSCG00000017215 or ENSSSCG00000017262 or ENSSSCG00000024018
R_SUS6041	M_SUS00157_c + M_SUS01833_s <=> M_SUS00157_s + M_SUS01833_c	(R)-3-hydroxybutanoate + formate <=> (R)-3-hydroxybutanoate + formate	-100	100	ENSSSCG00000000113 or ENSSSCG00000000456 or ENSSSCG00000006771 or ENSSSCG00000006808 or ENSSSCG00000017215 or ENSSSCG00000017262 or ENSSSCG00000024018
R_SUS6042	M_SUS02403_c + M_SUS02772_s <=> M_SUS02403_s + M_SUS02772_c	L-lactate + propanoate <=> L-lactate + propanoate	-100	100	ENSSSCG00000000113 or ENSSSCG00000000456 or ENSSSCG00000006771 or ENSSSCG00000006808 or ENSSSCG00000017215 or ENSSSCG00000017262 or ENSSSCG00000024018
R_SUS6043	M_SUS01410_c + M_SUS02772_s <=> M_SUS01410_s + M_SUS02772_c	butyrate + propanoate <=> butyrate + propanoate	-100	100	ENSSSCG00000000113 or ENSSSCG00000000456 or ENSSSCG00000006771 or ENSSSCG00000006808 or ENSSSCG00000017215 or ENSSSCG00000017262 or ENSSSCG00000024018
R_SUS6044	M_SUS02772_c + M_SUS02833_s <=> M_SUS02772_s + M_SUS02833_c	propanoate + retinoate <=> propanoate + retinoate	-100	100	ENSSSCG00000000113 or ENSSSCG00000000456 or ENSSSCG00000006771 or ENSSSCG00000006808 or ENSSSCG00000017215 or ENSSSCG00000017262 or ENSSSCG00000024018
R_SUS6045	M_SUS00157_c + M_SUS02772_s <=> M_SUS00157_s + M_SUS02772_c	(R)-3-hydroxybutanoate + propanoate <=> (R)-3-hydroxybutanoate + propanoate	-100	100	ENSSSCG00000000113 or ENSSSCG00000000456 or ENSSSCG00000006771 or ENSSSCG00000006808 or ENSSSCG00000017215 or ENSSSCG00000017262 or ENSSSCG00000024018
R_SUS6046	M_SUS01253_c + M_SUS01410_s <=> M_SUS01253_s + M_SUS01410_c	acetoacetate + butyrate <=> acetoacetate + butyrate	-100	100	ENSSSCG00000000113 or ENSSSCG00000000456 or ENSSSCG00000006771 or ENSSSCG00000006808 or ENSSSCG00000017215 or ENSSSCG00000017262 or ENSSSCG00000024018
R_SUS6047	M_SUS00157_c + M_SUS01253_s <=> M_SUS00157_s + M_SUS01253_c	(R)-3-hydroxybutanoate + acetoacetate <=> (R)-3-hydroxybutanoate + acetoacetate	-100	100	ENSSSCG00000000113 or ENSSSCG00000000456 or ENSSSCG00000006771 or ENSSSCG00000006808 or ENSSSCG00000017215 or ENSSSCG00000017262 or ENSSSCG00000024018
R_SUS6048	M_SUS01410_s + M_SUS02403_c <=> M_SUS01410_c + M_SUS02403_s	butyrate + L-lactate <=> butyrate + L-lactate	-100	100	ENSSSCG00000000113 or ENSSSCG00000000456 or ENSSSCG00000006771 or ENSSSCG00000006808 or ENSSSCG00000017215 or ENSSSCG00000017262 or ENSSSCG00000024018
R_SUS6049	M_SUS02403_c + M_SUS02833_s <=> M_SUS02403_s + M_SUS02833_c	L-lactate + retinoate <=> L-lactate + retinoate	-100	100	ENSSSCG00000000113 or ENSSSCG00000000456 or ENSSSCG00000006771 or ENSSSCG00000006808 or ENSSSCG00000017215 or ENSSSCG00000017262 or ENSSSCG00000024018
R_SUS6050	M_SUS00157_c + M_SUS02403_s <=> M_SUS00157_s + M_SUS02403_c	(R)-3-hydroxybutanoate + L-lactate <=> (R)-3-hydroxybutanoate + L-lactate	-100	100	ENSSSCG00000000113 or ENSSSCG00000000456 or ENSSSCG00000006771 or ENSSSCG00000006808 or ENSSSCG00000017215 or ENSSSCG00000017262 or ENSSSCG00000024018
R_SUS6051	M_SUS01410_c + M_SUS02833_s <=> M_SUS01410_s + M_SUS02833_c	butyrate + retinoate <=> butyrate + retinoate	-100	100	ENSSSCG00000000113 or ENSSSCG00000000456 or ENSSSCG00000006771 or ENSSSCG00000006808 or ENSSSCG00000017215 or ENSSSCG00000017262 or ENSSSCG00000024018
R_SUS6052	M_SUS00157_c + M_SUS01410_s <=> M_SUS00157_s + M_SUS01410_c	(R)-3-hydroxybutanoate + butyrate <=> (R)-3-hydroxybutanoate + butyrate	-100	100	ENSSSCG00000000113 or ENSSSCG00000000456 or ENSSSCG00000006771 or ENSSSCG00000006808 or ENSSSCG00000017215 or ENSSSCG00000017262 or ENSSSCG00000024018
R_SUS6053	M_SUS00157_c + M_SUS02833_s <=> M_SUS00157_s + M_SUS02833_c	(R)-3-hydroxybutanoate + retinoate <=> (R)-3-hydroxybutanoate + retinoate	-100	100	ENSSSCG00000000113 or ENSSSCG00000000456 or ENSSSCG00000006771 or ENSSSCG00000006808 or ENSSSCG00000017215 or ENSSSCG00000017262 or ENSSSCG00000024018
R_SUS6054	M_SUS00157_c + M_SUS00648_s <=> M_SUS00157_s + M_SUS00648_c	(R)-3-hydroxybutanoate + 2-hydroxybutyrate <=> (R)-3-hydroxybutanoate + 2-hydroxybutyrate	-100	100	ENSSSCG00000000113 or ENSSSCG00000000456 or ENSSSCG00000006771 or ENSSSCG00000006808 or ENSSSCG00000017215 or ENSSSCG00000017262 or ENSSSCG00000024018
R_SUS6055	M_SUS02998_c <=> M_SUS02998_s	thyroxine <=> thyroxine	-100	100	ENSSSCG00000000585 or ENSSSCG00000002263 or ENSSSCG00000021998 or ENSSSCG00000029458 or ENSSSCG00000039419
R_SUS6056	M_SUS03052_c <=> M_SUS03052_s	triiodothyronine <=> triiodothyronine	-100	100	ENSSSCG00000029458
R_SUS6057	M_SUS02519_s + M_SUS02751_s --> M_SUS02519_c + M_SUS02751_c	Na+ + Pi --> Na+ + Pi	0	100	ENSSSCG00000001107
R_SUS6058	M_SUS01442_s --> M_SUS01442_c	chloride --> chloride	0	100	ENSSSCG00000006116 or ENSSSCG00000040720
R_SUS6059	M_SUS02039_s + M_SUS02982_s --> M_SUS02039_c + M_SUS02982_c	H+ + thiamin --> H+ + thiamin	0	100	ENSSSCG00000006290 or ENSSSCG00000021968
R_SUS6060	M_SUS02026_c + M_SUS02046_c + M_SUS02402_s <=> M_SUS02026_s + M_SUS02046_s + M_SUS02402_c	GSH + HCO3- + lithocholate <=> GSH + HCO3- + lithocholate	-100	100	ENSSSCG00000000584 and ENSSSCG00000021998
R_SUS6061	M_SUS02026_c + M_SUS02046_c + M_SUS02965_s <=> M_SUS02026_s + M_SUS02046_s + M_SUS02965_c	GSH + HCO3- + taurolithocholate <=> GSH + HCO3- + taurolithocholate	-100	100	ENSSSCG00000000584 and ENSSSCG00000021998
R_SUS6062	M_SUS02000_s + M_SUS02026_c + M_SUS02046_c <=> M_SUS02000_c + M_SUS02026_s + M_SUS02046_s	glycolithocholate + GSH + HCO3- <=> glycolithocholate + GSH + HCO3-	-100	100	ENSSSCG00000000584 and ENSSSCG00000021998
R_SUS6063	M_SUS02026_c + M_SUS02046_c + M_SUS03129_s <=> M_SUS02026_s + M_SUS02046_s + M_SUS03129_c	GSH + HCO3- + ursodeoxycholate <=> GSH + HCO3- + ursodeoxycholate	-100	100	ENSSSCG00000000584 and ENSSSCG00000021998
R_SUS6064	M_SUS02026_c + M_SUS02046_c + M_SUS02966_s <=> M_SUS02026_s + M_SUS02046_s + M_SUS02966_c	GSH + HCO3- + tauroursodeoxycholate <=> GSH + HCO3- + tauroursodeoxycholate	-100	100	ENSSSCG00000000584 and ENSSSCG00000021998
R_SUS6065	M_SUS02004_s + M_SUS02026_c + M_SUS02046_c <=> M_SUS02004_c + M_SUS02026_s + M_SUS02046_s	glycoursodeoxycholate + GSH + HCO3- <=> glycoursodeoxycholate + GSH + HCO3-	-100	100	ENSSSCG00000000584 and ENSSSCG00000021998
R_SUS6066	M_SUS02026_c + M_SUS02046_c + M_SUS02951_s <=> M_SUS02026_s + M_SUS02046_s + M_SUS02951_c	GSH + HCO3- + sulfoglycolithocholate <=> GSH + HCO3- + sulfoglycolithocholate	-100	100	ENSSSCG00000000584 and ENSSSCG00000021998
R_SUS6067	M_SUS02026_c + M_SUS02046_c + M_SUS02952_s <=> M_SUS02026_s + M_SUS02046_s + M_SUS02952_c	GSH + HCO3- + sulfotaurolithocholate <=> GSH + HCO3- + sulfotaurolithocholate	-100	100	ENSSSCG00000000584 and ENSSSCG00000021998
R_SUS6068	M_SUS01980_c + M_SUS02046_c + M_SUS02402_s <=> M_SUS01980_s + M_SUS02046_s + M_SUS02402_c	glutathionyl-leukotriene C4 + HCO3- + lithocholate <=> glutathionyl-leukotriene C4 + HCO3- + lithocholate	-100	100	ENSSSCG00000000584 and ENSSSCG00000021998
R_SUS6069	M_SUS02046_c + M_SUS02402_s + M_SUS02900_c <=> M_SUS02046_s + M_SUS02402_c + M_SUS02900_s	HCO3- + lithocholate + S-glutathionyl-2-4-dinitrobenzene <=> HCO3- + lithocholate + S-glutathionyl-2-4-dinitrobenzene	-100	100	ENSSSCG00000000584 and ENSSSCG00000021998
R_SUS6070	M_SUS02046_c + M_SUS02402_s + M_SUS02901_c <=> M_SUS02046_s + M_SUS02402_c + M_SUS02901_s	HCO3- + lithocholate + S-glutathionyl-ethacrynic acid <=> HCO3- + lithocholate + S-glutathionyl-ethacrynic acid	-100	100	ENSSSCG00000000584 and ENSSSCG00000021998
R_SUS6071	M_SUS01980_c + M_SUS02046_c + M_SUS02965_s <=> M_SUS01980_s + M_SUS02046_s + M_SUS02965_c	glutathionyl-leukotriene C4 + HCO3- + taurolithocholate <=> glutathionyl-leukotriene C4 + HCO3- + taurolithocholate	-100	100	ENSSSCG00000000584 and ENSSSCG00000021998
R_SUS6072	M_SUS02046_c + M_SUS02900_c + M_SUS02965_s <=> M_SUS02046_s + M_SUS02900_s + M_SUS02965_c	HCO3- + S-glutathionyl-2-4-dinitrobenzene + taurolithocholate <=> HCO3- + S-glutathionyl-2-4-dinitrobenzene + taurolithocholate	-100	100	ENSSSCG00000000584 and ENSSSCG00000021998
R_SUS6073	M_SUS02046_c + M_SUS02901_c + M_SUS02965_s <=> M_SUS02046_s + M_SUS02901_s + M_SUS02965_c	HCO3- + S-glutathionyl-ethacrynic acid + taurolithocholate <=> HCO3- + S-glutathionyl-ethacrynic acid + taurolithocholate	-100	100	ENSSSCG00000000584 and ENSSSCG00000021998
R_SUS6074	M_SUS01980_c + M_SUS02000_s + M_SUS02046_c <=> M_SUS01980_s + M_SUS02000_c + M_SUS02046_s	glutathionyl-leukotriene C4 + glycolithocholate + HCO3- <=> glutathionyl-leukotriene C4 + glycolithocholate + HCO3-	-100	100	ENSSSCG00000000584 and ENSSSCG00000021998
R_SUS6075	M_SUS02000_s + M_SUS02046_c + M_SUS02900_c <=> M_SUS02000_c + M_SUS02046_s + M_SUS02900_s	glycolithocholate + HCO3- + S-glutathionyl-2-4-dinitrobenzene <=> glycolithocholate + HCO3- + S-glutathionyl-2-4-dinitrobenzene	-100	100	ENSSSCG00000000584 and ENSSSCG00000021998
R_SUS6076	M_SUS02000_s + M_SUS02046_c + M_SUS02901_c <=> M_SUS02000_c + M_SUS02046_s + M_SUS02901_s	glycolithocholate + HCO3- + S-glutathionyl-ethacrynic acid <=> glycolithocholate + HCO3- + S-glutathionyl-ethacrynic acid	-100	100	ENSSSCG00000000584 and ENSSSCG00000021998
R_SUS6077	M_SUS01980_c + M_SUS02046_c + M_SUS03129_s <=> M_SUS01980_s + M_SUS02046_s + M_SUS03129_c	glutathionyl-leukotriene C4 + HCO3- + ursodeoxycholate <=> glutathionyl-leukotriene C4 + HCO3- + ursodeoxycholate	-100	100	ENSSSCG00000000584 and ENSSSCG00000021998
R_SUS6078	M_SUS02046_c + M_SUS02900_c + M_SUS03129_s <=> M_SUS02046_s + M_SUS02900_s + M_SUS03129_c	HCO3- + S-glutathionyl-2-4-dinitrobenzene + ursodeoxycholate <=> HCO3- + S-glutathionyl-2-4-dinitrobenzene + ursodeoxycholate	-100	100	ENSSSCG00000000584 and ENSSSCG00000021998
R_SUS6079	M_SUS02046_c + M_SUS02901_c + M_SUS03129_s <=> M_SUS02046_s + M_SUS02901_s + M_SUS03129_c	HCO3- + S-glutathionyl-ethacrynic acid + ursodeoxycholate <=> HCO3- + S-glutathionyl-ethacrynic acid + ursodeoxycholate	-100	100	ENSSSCG00000000584 and ENSSSCG00000021998
R_SUS6080	M_SUS01980_c + M_SUS02046_c + M_SUS02966_s <=> M_SUS01980_s + M_SUS02046_s + M_SUS02966_c	glutathionyl-leukotriene C4 + HCO3- + tauroursodeoxycholate <=> glutathionyl-leukotriene C4 + HCO3- + tauroursodeoxycholate	-100	100	ENSSSCG00000000584 and ENSSSCG00000021998
R_SUS6081	M_SUS02046_c + M_SUS02900_c + M_SUS02966_s <=> M_SUS02046_s + M_SUS02900_s + M_SUS02966_c	HCO3- + S-glutathionyl-2-4-dinitrobenzene + tauroursodeoxycholate <=> HCO3- + S-glutathionyl-2-4-dinitrobenzene + tauroursodeoxycholate	-100	100	ENSSSCG00000000584 and ENSSSCG00000021998
R_SUS6082	M_SUS02046_c + M_SUS02901_c + M_SUS02966_s <=> M_SUS02046_s + M_SUS02901_s + M_SUS02966_c	HCO3- + S-glutathionyl-ethacrynic acid + tauroursodeoxycholate <=> HCO3- + S-glutathionyl-ethacrynic acid + tauroursodeoxycholate	-100	100	ENSSSCG00000000584 and ENSSSCG00000021998
R_SUS6083	M_SUS01980_c + M_SUS02004_s + M_SUS02046_c <=> M_SUS01980_s + M_SUS02004_c + M_SUS02046_s	glutathionyl-leukotriene C4 + glycoursodeoxycholate + HCO3- <=> glutathionyl-leukotriene C4 + glycoursodeoxycholate + HCO3-	-100	100	ENSSSCG00000000584 and ENSSSCG00000021998
R_SUS6084	M_SUS02004_s + M_SUS02046_c + M_SUS02900_c <=> M_SUS02004_c + M_SUS02046_s + M_SUS02900_s	glycoursodeoxycholate + HCO3- + S-glutathionyl-2-4-dinitrobenzene <=> glycoursodeoxycholate + HCO3- + S-glutathionyl-2-4-dinitrobenzene	-100	100	ENSSSCG00000000584 and ENSSSCG00000021998
R_SUS6085	M_SUS02004_s + M_SUS02046_c + M_SUS02901_c <=> M_SUS02004_c + M_SUS02046_s + M_SUS02901_s	glycoursodeoxycholate + HCO3- + S-glutathionyl-ethacrynic acid <=> glycoursodeoxycholate + HCO3- + S-glutathionyl-ethacrynic acid	-100	100	ENSSSCG00000000584 and ENSSSCG00000021998
R_SUS6086	M_SUS01980_c + M_SUS02046_c + M_SUS02951_s <=> M_SUS01980_s + M_SUS02046_s + M_SUS02951_c	glutathionyl-leukotriene C4 + HCO3- + sulfoglycolithocholate <=> glutathionyl-leukotriene C4 + HCO3- + sulfoglycolithocholate	-100	100	ENSSSCG00000000584 and ENSSSCG00000021998
R_SUS6087	M_SUS02046_c + M_SUS02900_c + M_SUS02951_s <=> M_SUS02046_s + M_SUS02900_s + M_SUS02951_c	HCO3- + S-glutathionyl-2-4-dinitrobenzene + sulfoglycolithocholate <=> HCO3- + S-glutathionyl-2-4-dinitrobenzene + sulfoglycolithocholate	-100	100	ENSSSCG00000000584 and ENSSSCG00000021998
R_SUS6088	M_SUS02046_c + M_SUS02901_c + M_SUS02951_s <=> M_SUS02046_s + M_SUS02901_s + M_SUS02951_c	HCO3- + S-glutathionyl-ethacrynic acid + sulfoglycolithocholate <=> HCO3- + S-glutathionyl-ethacrynic acid + sulfoglycolithocholate	-100	100	ENSSSCG00000000584 and ENSSSCG00000021998
R_SUS6089	M_SUS01980_c + M_SUS02046_c + M_SUS02952_s <=> M_SUS01980_s + M_SUS02046_s + M_SUS02952_c	glutathionyl-leukotriene C4 + HCO3- + sulfotaurolithocholate <=> glutathionyl-leukotriene C4 + HCO3- + sulfotaurolithocholate	-100	100	ENSSSCG00000000584 and ENSSSCG00000021998
R_SUS6090	M_SUS02046_c + M_SUS02900_c + M_SUS02952_s <=> M_SUS02046_s + M_SUS02900_s + M_SUS02952_c	HCO3- + S-glutathionyl-2-4-dinitrobenzene + sulfotaurolithocholate <=> HCO3- + S-glutathionyl-2-4-dinitrobenzene + sulfotaurolithocholate	-100	100	ENSSSCG00000000584 and ENSSSCG00000021998
R_SUS6091	M_SUS02046_c + M_SUS02901_c + M_SUS02952_s <=> M_SUS02046_s + M_SUS02901_s + M_SUS02952_c	HCO3- + S-glutathionyl-ethacrynic acid + sulfotaurolithocholate <=> HCO3- + S-glutathionyl-ethacrynic acid + sulfotaurolithocholate	-100	100	ENSSSCG00000000584 and ENSSSCG00000021998
R_SUS6092	M_SUS01980_c + M_SUS02046_c + M_SUS02950_s <=> M_SUS01980_s + M_SUS02046_s + M_SUS02950_c	glutathionyl-leukotriene C4 + HCO3- + sulfochenodeoxycholate <=> glutathionyl-leukotriene C4 + HCO3- + sulfochenodeoxycholate	-100	100	ENSSSCG00000000584 and ENSSSCG00000021998
R_SUS6093	M_SUS02046_c + M_SUS02900_c + M_SUS02950_s <=> M_SUS02046_s + M_SUS02900_s + M_SUS02950_c	HCO3- + S-glutathionyl-2-4-dinitrobenzene + sulfochenodeoxycholate <=> HCO3- + S-glutathionyl-2-4-dinitrobenzene + sulfochenodeoxycholate	-100	100	ENSSSCG00000000584 and ENSSSCG00000021998
R_SUS6094	M_SUS02046_c + M_SUS02901_c + M_SUS02950_s <=> M_SUS02046_s + M_SUS02901_s + M_SUS02950_c	HCO3- + S-glutathionyl-ethacrynic acid + sulfochenodeoxycholate <=> HCO3- + S-glutathionyl-ethacrynic acid + sulfochenodeoxycholate	-100	100	ENSSSCG00000000584 and ENSSSCG00000021998
R_SUS6095	M_SUS01396_s + M_SUS02026_c + M_SUS02046_c <=> M_SUS01396_c + M_SUS02026_s + M_SUS02046_s	bilirubin + GSH + HCO3- <=> bilirubin + GSH + HCO3-	-100	100	ENSSSCG00000000584 and ENSSSCG00000021998
R_SUS6096	M_SUS02046_c + M_SUS02998_s --> M_SUS02046_s + M_SUS02998_c	HCO3- + thyroxine --> HCO3- + thyroxine	0	100	ENSSSCG00000000584 or ENSSSCG00000000585 or ENSSSCG00000021998 or ENSSSCG00000039419
R_SUS6097	M_SUS02026_c + M_SUS02046_c + M_SUS02998_s <=> M_SUS02026_s + M_SUS02046_s + M_SUS02998_c	GSH + HCO3- + thyroxine <=> GSH + HCO3- + thyroxine	-100	100	ENSSSCG00000000584 and ENSSSCG00000021998
R_SUS6098	M_SUS02046_c + M_SUS03052_s --> M_SUS02046_s + M_SUS03052_c	HCO3- + triiodothyronine --> HCO3- + triiodothyronine	0	100	ENSSSCG00000000584 or ENSSSCG00000000585 or ENSSSCG00000021998 or ENSSSCG00000039419
R_SUS6099	M_SUS02026_c + M_SUS02046_c + M_SUS03052_s <=> M_SUS02026_s + M_SUS02046_s + M_SUS03052_c	GSH + HCO3- + triiodothyronine <=> GSH + HCO3- + triiodothyronine	-100	100	ENSSSCG00000000584 and ENSSSCG00000021998
R_SUS6100	M_SUS02026_c + M_SUS02046_c + M_SUS02839_s <=> M_SUS02026_s + M_SUS02046_s + M_SUS02839_c	GSH + HCO3- + reverse triiodthyronine <=> GSH + HCO3- + reverse triiodthyronine	-100	100	ENSSSCG00000000584 and ENSSSCG00000021998
R_SUS6101	M_SUS02046_c + M_SUS02786_s --> M_SUS02046_s + M_SUS02786_c	HCO3- + prostaglandin E2 --> HCO3- + prostaglandin E2	0	100	ENSSSCG00000000584 or ENSSSCG00000002263 or ENSSSCG00000011641 or ENSSSCG00000039419
R_SUS6102	M_SUS02026_c + M_SUS02046_c + M_SUS02786_s <=> M_SUS02026_s + M_SUS02046_s + M_SUS02786_c	GSH + HCO3- + prostaglandin E2 <=> GSH + HCO3- + prostaglandin E2	-100	100	ENSSSCG00000000584 and ENSSSCG00000021998
R_SUS6103	M_SUS02026_c + M_SUS02046_c + M_SUS02366_s <=> M_SUS02026_s + M_SUS02046_s + M_SUS02366_c	GSH + HCO3- + leukotriene C4 <=> GSH + HCO3- + leukotriene C4	-100	100	ENSSSCG00000021998
R_SUS6104	M_SUS01397_s + M_SUS02026_c + M_SUS02046_c <=> M_SUS01397_c + M_SUS02026_s + M_SUS02046_s	bilirubin-bisglucuronoside + GSH + HCO3- <=> bilirubin-bisglucuronoside + GSH + HCO3-	-100	100	ENSSSCG00000021998
R_SUS6105	M_SUS02026_c + M_SUS02046_c + M_SUS02995_s <=> M_SUS02026_s + M_SUS02046_s + M_SUS02995_c	GSH + HCO3- + thromboxane B2 <=> GSH + HCO3- + thromboxane B2	-100	100	ENSSSCG00000021998
R_SUS6106	M_SUS02026_c + M_SUS02046_c + M_SUS02369_s <=> M_SUS02026_s + M_SUS02046_s + M_SUS02369_c	GSH + HCO3- + leukotriene E4 <=> GSH + HCO3- + leukotriene E4	-100	100	ENSSSCG00000021998
R_SUS6107	M_SUS01398_s + M_SUS02026_c + M_SUS02046_c <=> M_SUS01398_c + M_SUS02026_s + M_SUS02046_s	bilirubin-monoglucuronoside + GSH + HCO3- <=> bilirubin-monoglucuronoside + GSH + HCO3-	-100	100	ENSSSCG00000021998
R_SUS6108	M_SUS01396_s + M_SUS01980_c + M_SUS02046_c <=> M_SUS01396_c + M_SUS01980_s + M_SUS02046_s	bilirubin + glutathionyl-leukotriene C4 + HCO3- <=> bilirubin + glutathionyl-leukotriene C4 + HCO3-	-100	100	ENSSSCG00000000584 and ENSSSCG00000021998
R_SUS6109	M_SUS01396_s + M_SUS02046_c + M_SUS02900_c <=> M_SUS01396_c + M_SUS02046_s + M_SUS02900_s	bilirubin + HCO3- + S-glutathionyl-2-4-dinitrobenzene <=> bilirubin + HCO3- + S-glutathionyl-2-4-dinitrobenzene	-100	100	ENSSSCG00000000584 and ENSSSCG00000021998
R_SUS6110	M_SUS01396_s + M_SUS02046_c + M_SUS02901_c <=> M_SUS01396_c + M_SUS02046_s + M_SUS02901_s	bilirubin + HCO3- + S-glutathionyl-ethacrynic acid <=> bilirubin + HCO3- + S-glutathionyl-ethacrynic acid	-100	100	ENSSSCG00000000584 and ENSSSCG00000021998
R_SUS6111	M_SUS01980_c + M_SUS02046_c + M_SUS02998_s <=> M_SUS01980_s + M_SUS02046_s + M_SUS02998_c	glutathionyl-leukotriene C4 + HCO3- + thyroxine <=> glutathionyl-leukotriene C4 + HCO3- + thyroxine	-100	100	ENSSSCG00000000584 and ENSSSCG00000021998
R_SUS6112	M_SUS02046_c + M_SUS02900_c + M_SUS02998_s <=> M_SUS02046_s + M_SUS02900_s + M_SUS02998_c	HCO3- + S-glutathionyl-2-4-dinitrobenzene + thyroxine <=> HCO3- + S-glutathionyl-2-4-dinitrobenzene + thyroxine	-100	100	ENSSSCG00000000584 and ENSSSCG00000021998
R_SUS6113	M_SUS02046_c + M_SUS02901_c + M_SUS02998_s <=> M_SUS02046_s + M_SUS02901_s + M_SUS02998_c	HCO3- + S-glutathionyl-ethacrynic acid + thyroxine <=> HCO3- + S-glutathionyl-ethacrynic acid + thyroxine	-100	100	ENSSSCG00000000584 and ENSSSCG00000021998
R_SUS6114	M_SUS01980_c + M_SUS02046_c + M_SUS03052_s <=> M_SUS01980_s + M_SUS02046_s + M_SUS03052_c	glutathionyl-leukotriene C4 + HCO3- + triiodothyronine <=> glutathionyl-leukotriene C4 + HCO3- + triiodothyronine	-100	100	ENSSSCG00000000584 and ENSSSCG00000021998
R_SUS6115	M_SUS02046_c + M_SUS02900_c + M_SUS03052_s <=> M_SUS02046_s + M_SUS02900_s + M_SUS03052_c	HCO3- + S-glutathionyl-2-4-dinitrobenzene + triiodothyronine <=> HCO3- + S-glutathionyl-2-4-dinitrobenzene + triiodothyronine	-100	100	ENSSSCG00000000584 and ENSSSCG00000021998
R_SUS6116	M_SUS02046_c + M_SUS02901_c + M_SUS03052_s <=> M_SUS02046_s + M_SUS02901_s + M_SUS03052_c	HCO3- + S-glutathionyl-ethacrynic acid + triiodothyronine <=> HCO3- + S-glutathionyl-ethacrynic acid + triiodothyronine	-100	100	ENSSSCG00000000584 and ENSSSCG00000021998
R_SUS6117	M_SUS01980_c + M_SUS02046_c + M_SUS02839_s <=> M_SUS01980_s + M_SUS02046_s + M_SUS02839_c	glutathionyl-leukotriene C4 + HCO3- + reverse triiodthyronine <=> glutathionyl-leukotriene C4 + HCO3- + reverse triiodthyronine	-100	100	ENSSSCG00000000584 and ENSSSCG00000021998
R_SUS6118	M_SUS02046_c + M_SUS02839_s + M_SUS02900_c <=> M_SUS02046_s + M_SUS02839_c + M_SUS02900_s	HCO3- + reverse triiodthyronine + S-glutathionyl-2-4-dinitrobenzene <=> HCO3- + reverse triiodthyronine + S-glutathionyl-2-4-dinitrobenzene	-100	100	ENSSSCG00000000584 and ENSSSCG00000021998
R_SUS6119	M_SUS02046_c + M_SUS02839_s + M_SUS02901_c <=> M_SUS02046_s + M_SUS02839_c + M_SUS02901_s	HCO3- + reverse triiodthyronine + S-glutathionyl-ethacrynic acid <=> HCO3- + reverse triiodthyronine + S-glutathionyl-ethacrynic acid	-100	100	ENSSSCG00000000584 and ENSSSCG00000021998
R_SUS6120	M_SUS01980_c + M_SUS02046_c + M_SUS02786_s <=> M_SUS01980_s + M_SUS02046_s + M_SUS02786_c	glutathionyl-leukotriene C4 + HCO3- + prostaglandin E2 <=> glutathionyl-leukotriene C4 + HCO3- + prostaglandin E2	-100	100	ENSSSCG00000000584 and ENSSSCG00000021998
R_SUS6121	M_SUS02046_c + M_SUS02786_s + M_SUS02900_c <=> M_SUS02046_s + M_SUS02786_c + M_SUS02900_s	HCO3- + prostaglandin E2 + S-glutathionyl-2-4-dinitrobenzene <=> HCO3- + prostaglandin E2 + S-glutathionyl-2-4-dinitrobenzene	-100	100	ENSSSCG00000000584 and ENSSSCG00000021998
R_SUS6122	M_SUS02046_c + M_SUS02786_s + M_SUS02901_c <=> M_SUS02046_s + M_SUS02786_c + M_SUS02901_s	HCO3- + prostaglandin E2 + S-glutathionyl-ethacrynic acid <=> HCO3- + prostaglandin E2 + S-glutathionyl-ethacrynic acid	-100	100	ENSSSCG00000000584 and ENSSSCG00000021998
R_SUS6123	M_SUS01362_s + M_SUS01980_c + M_SUS02046_c <=> M_SUS01362_c + M_SUS01980_s + M_SUS02046_s	arachidonate + glutathionyl-leukotriene C4 + HCO3- <=> arachidonate + glutathionyl-leukotriene C4 + HCO3-	-100	100	ENSSSCG00000021998
R_SUS6124	M_SUS01362_s + M_SUS02046_c + M_SUS02900_c <=> M_SUS01362_c + M_SUS02046_s + M_SUS02900_s	arachidonate + HCO3- + S-glutathionyl-2-4-dinitrobenzene <=> arachidonate + HCO3- + S-glutathionyl-2-4-dinitrobenzene	-100	100	ENSSSCG00000021998
R_SUS6125	M_SUS01362_s + M_SUS02046_c + M_SUS02901_c <=> M_SUS01362_c + M_SUS02046_s + M_SUS02901_s	arachidonate + HCO3- + S-glutathionyl-ethacrynic acid <=> arachidonate + HCO3- + S-glutathionyl-ethacrynic acid	-100	100	ENSSSCG00000021998
R_SUS6126	M_SUS01980_c + M_SUS02046_c + M_SUS02366_s <=> M_SUS01980_s + M_SUS02046_s + M_SUS02366_c	glutathionyl-leukotriene C4 + HCO3- + leukotriene C4 <=> glutathionyl-leukotriene C4 + HCO3- + leukotriene C4	-100	100	ENSSSCG00000021998
R_SUS6127	M_SUS02046_c + M_SUS02366_s + M_SUS02900_c <=> M_SUS02046_s + M_SUS02366_c + M_SUS02900_s	HCO3- + leukotriene C4 + S-glutathionyl-2-4-dinitrobenzene <=> HCO3- + leukotriene C4 + S-glutathionyl-2-4-dinitrobenzene	-100	100	ENSSSCG00000021998
R_SUS6128	M_SUS02046_c + M_SUS02366_s + M_SUS02901_c <=> M_SUS02046_s + M_SUS02366_c + M_SUS02901_s	HCO3- + leukotriene C4 + S-glutathionyl-ethacrynic acid <=> HCO3- + leukotriene C4 + S-glutathionyl-ethacrynic acid	-100	100	ENSSSCG00000021998
R_SUS6129	M_SUS01789_s + M_SUS02046_c --> M_SUS01789_c + M_SUS02046_s	estrone 3-sulfate + HCO3- --> estrone 3-sulfate + HCO3-	0	100	ENSSSCG00000000584 or ENSSSCG00000000585 or ENSSSCG00000002263 or ENSSSCG00000014851 or ENSSSCG00000021998 or ENSSSCG00000039419
R_SUS6130	M_SUS01789_s + M_SUS01980_c + M_SUS02046_c <=> M_SUS01789_c + M_SUS01980_s + M_SUS02046_s	estrone 3-sulfate + glutathionyl-leukotriene C4 + HCO3- <=> estrone 3-sulfate + glutathionyl-leukotriene C4 + HCO3-	-100	100	ENSSSCG00000021998
R_SUS6131	M_SUS01789_s + M_SUS02046_c + M_SUS02900_c <=> M_SUS01789_c + M_SUS02046_s + M_SUS02900_s	estrone 3-sulfate + HCO3- + S-glutathionyl-2-4-dinitrobenzene <=> estrone 3-sulfate + HCO3- + S-glutathionyl-2-4-dinitrobenzene	-100	100	ENSSSCG00000021998
R_SUS6132	M_SUS01789_s + M_SUS02046_c + M_SUS02901_c <=> M_SUS01789_c + M_SUS02046_s + M_SUS02901_s	estrone 3-sulfate + HCO3- + S-glutathionyl-ethacrynic acid <=> estrone 3-sulfate + HCO3- + S-glutathionyl-ethacrynic acid	-100	100	ENSSSCG00000021998
R_SUS6133	M_SUS01659_s + M_SUS01980_c + M_SUS02046_c <=> M_SUS01659_c + M_SUS01980_s + M_SUS02046_s	dehydroepiandrosterone sulfate + glutathionyl-leukotriene C4 + HCO3- <=> dehydroepiandrosterone sulfate + glutathionyl-leukotriene C4 + HCO3-	-100	100	ENSSSCG00000021998
R_SUS6134	M_SUS01659_s + M_SUS02046_c + M_SUS02900_c <=> M_SUS01659_c + M_SUS02046_s + M_SUS02900_s	dehydroepiandrosterone sulfate + HCO3- + S-glutathionyl-2-4-dinitrobenzene <=> dehydroepiandrosterone sulfate + HCO3- + S-glutathionyl-2-4-dinitrobenzene	-100	100	ENSSSCG00000021998
R_SUS6135	M_SUS01659_s + M_SUS02046_c + M_SUS02901_c <=> M_SUS01659_c + M_SUS02046_s + M_SUS02901_s	dehydroepiandrosterone sulfate + HCO3- + S-glutathionyl-ethacrynic acid <=> dehydroepiandrosterone sulfate + HCO3- + S-glutathionyl-ethacrynic acid	-100	100	ENSSSCG00000021998
R_SUS6136	M_SUS01397_s + M_SUS01980_c + M_SUS02046_c <=> M_SUS01397_c + M_SUS01980_s + M_SUS02046_s	bilirubin-bisglucuronoside + glutathionyl-leukotriene C4 + HCO3- <=> bilirubin-bisglucuronoside + glutathionyl-leukotriene C4 + HCO3-	-100	100	ENSSSCG00000021998
R_SUS6137	M_SUS01397_s + M_SUS02046_c + M_SUS02900_c <=> M_SUS01397_c + M_SUS02046_s + M_SUS02900_s	bilirubin-bisglucuronoside + HCO3- + S-glutathionyl-2-4-dinitrobenzene <=> bilirubin-bisglucuronoside + HCO3- + S-glutathionyl-2-4-dinitrobenzene	-100	100	ENSSSCG00000021998
R_SUS6138	M_SUS01397_s + M_SUS02046_c + M_SUS02901_c <=> M_SUS01397_c + M_SUS02046_s + M_SUS02901_s	bilirubin-bisglucuronoside + HCO3- + S-glutathionyl-ethacrynic acid <=> bilirubin-bisglucuronoside + HCO3- + S-glutathionyl-ethacrynic acid	-100	100	ENSSSCG00000021998
R_SUS6139	M_SUS01980_c + M_SUS02046_c + M_SUS02418_s <=> M_SUS01980_s + M_SUS02046_s + M_SUS02418_c	glutathionyl-leukotriene C4 + HCO3- + LTD4 <=> glutathionyl-leukotriene C4 + HCO3- + LTD4	-100	100	ENSSSCG00000021998
R_SUS6140	M_SUS02046_c + M_SUS02418_s + M_SUS02900_c <=> M_SUS02046_s + M_SUS02418_c + M_SUS02900_s	HCO3- + LTD4 + S-glutathionyl-2-4-dinitrobenzene <=> HCO3- + LTD4 + S-glutathionyl-2-4-dinitrobenzene	-100	100	ENSSSCG00000021998
R_SUS6141	M_SUS02046_c + M_SUS02418_s + M_SUS02901_c <=> M_SUS02046_s + M_SUS02418_c + M_SUS02901_s	HCO3- + LTD4 + S-glutathionyl-ethacrynic acid <=> HCO3- + LTD4 + S-glutathionyl-ethacrynic acid	-100	100	ENSSSCG00000021998
R_SUS6142	M_SUS00591_c + M_SUS01980_s + M_SUS02046_s <=> M_SUS00591_s + M_SUS01980_c + M_SUS02046_c	20-hydroxy-arachidonate + glutathionyl-leukotriene C4 + HCO3- <=> 20-hydroxy-arachidonate + glutathionyl-leukotriene C4 + HCO3-	-100	100	ENSSSCG00000021998
R_SUS6143	M_SUS00591_c + M_SUS02046_s + M_SUS02900_s <=> M_SUS00591_s + M_SUS02046_c + M_SUS02900_c	20-hydroxy-arachidonate + HCO3- + S-glutathionyl-2-4-dinitrobenzene <=> 20-hydroxy-arachidonate + HCO3- + S-glutathionyl-2-4-dinitrobenzene	-100	100	ENSSSCG00000021998
R_SUS6144	M_SUS00591_c + M_SUS02046_s + M_SUS02901_s <=> M_SUS00591_s + M_SUS02046_c + M_SUS02901_c	20-hydroxy-arachidonate + HCO3- + S-glutathionyl-ethacrynic acid <=> 20-hydroxy-arachidonate + HCO3- + S-glutathionyl-ethacrynic acid	-100	100	ENSSSCG00000021998
R_SUS6145	M_SUS01980_c + M_SUS02046_c + M_SUS02995_s <=> M_SUS01980_s + M_SUS02046_s + M_SUS02995_c	glutathionyl-leukotriene C4 + HCO3- + thromboxane B2 <=> glutathionyl-leukotriene C4 + HCO3- + thromboxane B2	-100	100	ENSSSCG00000021998
R_SUS6146	M_SUS02046_c + M_SUS02900_c + M_SUS02995_s <=> M_SUS02046_s + M_SUS02900_s + M_SUS02995_c	HCO3- + S-glutathionyl-2-4-dinitrobenzene + thromboxane B2 <=> HCO3- + S-glutathionyl-2-4-dinitrobenzene + thromboxane B2	-100	100	ENSSSCG00000021998
R_SUS6147	M_SUS02046_c + M_SUS02901_c + M_SUS02995_s <=> M_SUS02046_s + M_SUS02901_s + M_SUS02995_c	HCO3- + S-glutathionyl-ethacrynic acid + thromboxane B2 <=> HCO3- + S-glutathionyl-ethacrynic acid + thromboxane B2	-100	100	ENSSSCG00000021998
R_SUS6148	M_SUS01980_c + M_SUS02046_c + M_SUS02362_s <=> M_SUS01980_s + M_SUS02046_s + M_SUS02362_c	glutathionyl-leukotriene C4 + HCO3- + leukotriene A4 <=> glutathionyl-leukotriene C4 + HCO3- + leukotriene A4	-100	100	ENSSSCG00000021998
R_SUS6149	M_SUS02046_c + M_SUS02362_s + M_SUS02900_c <=> M_SUS02046_s + M_SUS02362_c + M_SUS02900_s	HCO3- + leukotriene A4 + S-glutathionyl-2-4-dinitrobenzene <=> HCO3- + leukotriene A4 + S-glutathionyl-2-4-dinitrobenzene	-100	100	ENSSSCG00000021998
R_SUS6150	M_SUS02046_c + M_SUS02362_s + M_SUS02901_c <=> M_SUS02046_s + M_SUS02362_c + M_SUS02901_s	HCO3- + leukotriene A4 + S-glutathionyl-ethacrynic acid <=> HCO3- + leukotriene A4 + S-glutathionyl-ethacrynic acid	-100	100	ENSSSCG00000021998
R_SUS6151	M_SUS01980_c + M_SUS02046_c + M_SUS02364_s <=> M_SUS01980_s + M_SUS02046_s + M_SUS02364_c	glutathionyl-leukotriene C4 + HCO3- + leukotriene B4 <=> glutathionyl-leukotriene C4 + HCO3- + leukotriene B4	-100	100	ENSSSCG00000021998
R_SUS6152	M_SUS02046_c + M_SUS02364_s + M_SUS02900_c <=> M_SUS02046_s + M_SUS02364_c + M_SUS02900_s	HCO3- + leukotriene B4 + S-glutathionyl-2-4-dinitrobenzene <=> HCO3- + leukotriene B4 + S-glutathionyl-2-4-dinitrobenzene	-100	100	ENSSSCG00000021998
R_SUS6153	M_SUS02046_c + M_SUS02364_s + M_SUS02901_c <=> M_SUS02046_s + M_SUS02364_c + M_SUS02901_s	HCO3- + leukotriene B4 + S-glutathionyl-ethacrynic acid <=> HCO3- + leukotriene B4 + S-glutathionyl-ethacrynic acid	-100	100	ENSSSCG00000021998
R_SUS6154	M_SUS01980_c + M_SUS02046_c + M_SUS02369_s <=> M_SUS01980_s + M_SUS02046_s + M_SUS02369_c	glutathionyl-leukotriene C4 + HCO3- + leukotriene E4 <=> glutathionyl-leukotriene C4 + HCO3- + leukotriene E4	-100	100	ENSSSCG00000021998
R_SUS6155	M_SUS02046_c + M_SUS02369_s + M_SUS02900_c <=> M_SUS02046_s + M_SUS02369_c + M_SUS02900_s	HCO3- + leukotriene E4 + S-glutathionyl-2-4-dinitrobenzene <=> HCO3- + leukotriene E4 + S-glutathionyl-2-4-dinitrobenzene	-100	100	ENSSSCG00000021998
R_SUS6156	M_SUS02046_c + M_SUS02369_s + M_SUS02901_c <=> M_SUS02046_s + M_SUS02369_c + M_SUS02901_s	HCO3- + leukotriene E4 + S-glutathionyl-ethacrynic acid <=> HCO3- + leukotriene E4 + S-glutathionyl-ethacrynic acid	-100	100	ENSSSCG00000021998
R_SUS6157	M_SUS01980_c + M_SUS02046_c + M_SUS02370_s <=> M_SUS01980_s + M_SUS02046_s + M_SUS02370_c	glutathionyl-leukotriene C4 + HCO3- + leukotriene F4 <=> glutathionyl-leukotriene C4 + HCO3- + leukotriene F4	-100	100	ENSSSCG00000021998
R_SUS6158	M_SUS02046_c + M_SUS02370_s + M_SUS02900_c <=> M_SUS02046_s + M_SUS02370_c + M_SUS02900_s	HCO3- + leukotriene F4 + S-glutathionyl-2-4-dinitrobenzene <=> HCO3- + leukotriene F4 + S-glutathionyl-2-4-dinitrobenzene	-100	100	ENSSSCG00000021998
R_SUS6159	M_SUS02046_c + M_SUS02370_s + M_SUS02901_c <=> M_SUS02046_s + M_SUS02370_c + M_SUS02901_s	HCO3- + leukotriene F4 + S-glutathionyl-ethacrynic acid <=> HCO3- + leukotriene F4 + S-glutathionyl-ethacrynic acid	-100	100	ENSSSCG00000021998
R_SUS6160	M_SUS01398_s + M_SUS01980_c + M_SUS02046_c <=> M_SUS01398_c + M_SUS01980_s + M_SUS02046_s	bilirubin-monoglucuronoside + glutathionyl-leukotriene C4 + HCO3- <=> bilirubin-monoglucuronoside + glutathionyl-leukotriene C4 + HCO3-	-100	100	ENSSSCG00000021998
R_SUS6161	M_SUS01398_s + M_SUS02046_c + M_SUS02900_c <=> M_SUS01398_c + M_SUS02046_s + M_SUS02900_s	bilirubin-monoglucuronoside + HCO3- + S-glutathionyl-2-4-dinitrobenzene <=> bilirubin-monoglucuronoside + HCO3- + S-glutathionyl-2-4-dinitrobenzene	-100	100	ENSSSCG00000021998
R_SUS6162	M_SUS01398_s + M_SUS02046_c + M_SUS02901_c <=> M_SUS01398_c + M_SUS02046_s + M_SUS02901_s	bilirubin-monoglucuronoside + HCO3- + S-glutathionyl-ethacrynic acid <=> bilirubin-monoglucuronoside + HCO3- + S-glutathionyl-ethacrynic acid	-100	100	ENSSSCG00000021998
R_SUS6163	M_SUS01980_c + M_SUS02046_c + M_SUS02776_s <=> M_SUS01980_s + M_SUS02046_s + M_SUS02776_c	glutathionyl-leukotriene C4 + HCO3- + prostaglandin A1 <=> glutathionyl-leukotriene C4 + HCO3- + prostaglandin A1	-100	100	ENSSSCG00000021998
R_SUS6164	M_SUS02046_c + M_SUS02776_s + M_SUS02900_c <=> M_SUS02046_s + M_SUS02776_c + M_SUS02900_s	HCO3- + prostaglandin A1 + S-glutathionyl-2-4-dinitrobenzene <=> HCO3- + prostaglandin A1 + S-glutathionyl-2-4-dinitrobenzene	-100	100	ENSSSCG00000021998
R_SUS6165	M_SUS02046_c + M_SUS02776_s + M_SUS02901_c <=> M_SUS02046_s + M_SUS02776_c + M_SUS02901_s	HCO3- + prostaglandin A1 + S-glutathionyl-ethacrynic acid <=> HCO3- + prostaglandin A1 + S-glutathionyl-ethacrynic acid	-100	100	ENSSSCG00000021998
R_SUS6166	M_SUS01980_c + M_SUS02046_c + M_SUS02777_s <=> M_SUS01980_s + M_SUS02046_s + M_SUS02777_c	glutathionyl-leukotriene C4 + HCO3- + prostaglandin A2 <=> glutathionyl-leukotriene C4 + HCO3- + prostaglandin A2	-100	100	ENSSSCG00000021998
R_SUS6167	M_SUS02046_c + M_SUS02777_s + M_SUS02900_c <=> M_SUS02046_s + M_SUS02777_c + M_SUS02900_s	HCO3- + prostaglandin A2 + S-glutathionyl-2-4-dinitrobenzene <=> HCO3- + prostaglandin A2 + S-glutathionyl-2-4-dinitrobenzene	-100	100	ENSSSCG00000021998
R_SUS6168	M_SUS02046_c + M_SUS02777_s + M_SUS02901_c <=> M_SUS02046_s + M_SUS02777_c + M_SUS02901_s	HCO3- + prostaglandin A2 + S-glutathionyl-ethacrynic acid <=> HCO3- + prostaglandin A2 + S-glutathionyl-ethacrynic acid	-100	100	ENSSSCG00000021998
R_SUS6169	M_SUS01980_c + M_SUS02046_c + M_SUS02778_s <=> M_SUS01980_s + M_SUS02046_s + M_SUS02778_c	glutathionyl-leukotriene C4 + HCO3- + prostaglandin B1 <=> glutathionyl-leukotriene C4 + HCO3- + prostaglandin B1	-100	100	ENSSSCG00000021998
R_SUS6170	M_SUS02046_c + M_SUS02778_s + M_SUS02900_c <=> M_SUS02046_s + M_SUS02778_c + M_SUS02900_s	HCO3- + prostaglandin B1 + S-glutathionyl-2-4-dinitrobenzene <=> HCO3- + prostaglandin B1 + S-glutathionyl-2-4-dinitrobenzene	-100	100	ENSSSCG00000021998
R_SUS6171	M_SUS02046_c + M_SUS02778_s + M_SUS02901_c <=> M_SUS02046_s + M_SUS02778_c + M_SUS02901_s	HCO3- + prostaglandin B1 + S-glutathionyl-ethacrynic acid <=> HCO3- + prostaglandin B1 + S-glutathionyl-ethacrynic acid	-100	100	ENSSSCG00000021998
R_SUS6172	M_SUS01980_c + M_SUS02046_c + M_SUS02779_s <=> M_SUS01980_s + M_SUS02046_s + M_SUS02779_c	glutathionyl-leukotriene C4 + HCO3- + prostaglandin B2 <=> glutathionyl-leukotriene C4 + HCO3- + prostaglandin B2	-100	100	ENSSSCG00000021998
R_SUS6173	M_SUS02046_c + M_SUS02779_s + M_SUS02900_c <=> M_SUS02046_s + M_SUS02779_c + M_SUS02900_s	HCO3- + prostaglandin B2 + S-glutathionyl-2-4-dinitrobenzene <=> HCO3- + prostaglandin B2 + S-glutathionyl-2-4-dinitrobenzene	-100	100	ENSSSCG00000021998
R_SUS6174	M_SUS02046_c + M_SUS02779_s + M_SUS02901_c <=> M_SUS02046_s + M_SUS02779_c + M_SUS02901_s	HCO3- + prostaglandin B2 + S-glutathionyl-ethacrynic acid <=> HCO3- + prostaglandin B2 + S-glutathionyl-ethacrynic acid	-100	100	ENSSSCG00000021998
R_SUS6175	M_SUS01980_c + M_SUS02046_c + M_SUS02780_s <=> M_SUS01980_s + M_SUS02046_s + M_SUS02780_c	glutathionyl-leukotriene C4 + HCO3- + prostaglandin C1 <=> glutathionyl-leukotriene C4 + HCO3- + prostaglandin C1	-100	100	ENSSSCG00000021998
R_SUS6176	M_SUS02046_c + M_SUS02780_s + M_SUS02900_c <=> M_SUS02046_s + M_SUS02780_c + M_SUS02900_s	HCO3- + prostaglandin C1 + S-glutathionyl-2-4-dinitrobenzene <=> HCO3- + prostaglandin C1 + S-glutathionyl-2-4-dinitrobenzene	-100	100	ENSSSCG00000021998
R_SUS6177	M_SUS02046_c + M_SUS02780_s + M_SUS02901_c <=> M_SUS02046_s + M_SUS02780_c + M_SUS02901_s	HCO3- + prostaglandin C1 + S-glutathionyl-ethacrynic acid <=> HCO3- + prostaglandin C1 + S-glutathionyl-ethacrynic acid	-100	100	ENSSSCG00000021998
R_SUS6178	M_SUS01980_c + M_SUS02046_c + M_SUS02781_s <=> M_SUS01980_s + M_SUS02046_s + M_SUS02781_c	glutathionyl-leukotriene C4 + HCO3- + prostaglandin C2 <=> glutathionyl-leukotriene C4 + HCO3- + prostaglandin C2	-100	100	ENSSSCG00000021998
R_SUS6179	M_SUS02046_c + M_SUS02781_s + M_SUS02900_c <=> M_SUS02046_s + M_SUS02781_c + M_SUS02900_s	HCO3- + prostaglandin C2 + S-glutathionyl-2-4-dinitrobenzene <=> HCO3- + prostaglandin C2 + S-glutathionyl-2-4-dinitrobenzene	-100	100	ENSSSCG00000021998
R_SUS6180	M_SUS02046_c + M_SUS02781_s + M_SUS02901_c <=> M_SUS02046_s + M_SUS02781_c + M_SUS02901_s	HCO3- + prostaglandin C2 + S-glutathionyl-ethacrynic acid <=> HCO3- + prostaglandin C2 + S-glutathionyl-ethacrynic acid	-100	100	ENSSSCG00000021998
R_SUS6181	M_SUS01980_c + M_SUS02046_c + M_SUS02782_s <=> M_SUS01980_s + M_SUS02046_s + M_SUS02782_c	glutathionyl-leukotriene C4 + HCO3- + prostaglandin D1 <=> glutathionyl-leukotriene C4 + HCO3- + prostaglandin D1	-100	100	ENSSSCG00000021998
R_SUS6182	M_SUS02046_c + M_SUS02782_s + M_SUS02900_c <=> M_SUS02046_s + M_SUS02782_c + M_SUS02900_s	HCO3- + prostaglandin D1 + S-glutathionyl-2-4-dinitrobenzene <=> HCO3- + prostaglandin D1 + S-glutathionyl-2-4-dinitrobenzene	-100	100	ENSSSCG00000021998
R_SUS6183	M_SUS02046_c + M_SUS02782_s + M_SUS02901_c <=> M_SUS02046_s + M_SUS02782_c + M_SUS02901_s	HCO3- + prostaglandin D1 + S-glutathionyl-ethacrynic acid <=> HCO3- + prostaglandin D1 + S-glutathionyl-ethacrynic acid	-100	100	ENSSSCG00000021998
R_SUS6184	M_SUS01980_c + M_SUS02046_c + M_SUS02783_s <=> M_SUS01980_s + M_SUS02046_s + M_SUS02783_c	glutathionyl-leukotriene C4 + HCO3- + prostaglandin D2 <=> glutathionyl-leukotriene C4 + HCO3- + prostaglandin D2	-100	100	ENSSSCG00000021998
R_SUS6185	M_SUS02046_c + M_SUS02783_s + M_SUS02900_c <=> M_SUS02046_s + M_SUS02783_c + M_SUS02900_s	HCO3- + prostaglandin D2 + S-glutathionyl-2-4-dinitrobenzene <=> HCO3- + prostaglandin D2 + S-glutathionyl-2-4-dinitrobenzene	-100	100	ENSSSCG00000021998
R_SUS6186	M_SUS02046_c + M_SUS02783_s + M_SUS02901_c <=> M_SUS02046_s + M_SUS02783_c + M_SUS02901_s	HCO3- + prostaglandin D2 + S-glutathionyl-ethacrynic acid <=> HCO3- + prostaglandin D2 + S-glutathionyl-ethacrynic acid	-100	100	ENSSSCG00000021998
R_SUS6187	M_SUS01980_c + M_SUS02046_c + M_SUS02784_s <=> M_SUS01980_s + M_SUS02046_s + M_SUS02784_c	glutathionyl-leukotriene C4 + HCO3- + prostaglandin D3 <=> glutathionyl-leukotriene C4 + HCO3- + prostaglandin D3	-100	100	ENSSSCG00000021998
R_SUS6188	M_SUS02046_c + M_SUS02784_s + M_SUS02900_c <=> M_SUS02046_s + M_SUS02784_c + M_SUS02900_s	HCO3- + prostaglandin D3 + S-glutathionyl-2-4-dinitrobenzene <=> HCO3- + prostaglandin D3 + S-glutathionyl-2-4-dinitrobenzene	-100	100	ENSSSCG00000021998
R_SUS6189	M_SUS02046_c + M_SUS02784_s + M_SUS02901_c <=> M_SUS02046_s + M_SUS02784_c + M_SUS02901_s	HCO3- + prostaglandin D3 + S-glutathionyl-ethacrynic acid <=> HCO3- + prostaglandin D3 + S-glutathionyl-ethacrynic acid	-100	100	ENSSSCG00000021998
R_SUS6190	M_SUS01980_c + M_SUS02046_c + M_SUS02785_s <=> M_SUS01980_s + M_SUS02046_s + M_SUS02785_c	glutathionyl-leukotriene C4 + HCO3- + prostaglandin E1 <=> glutathionyl-leukotriene C4 + HCO3- + prostaglandin E1	-100	100	ENSSSCG00000021998
R_SUS6191	M_SUS02046_c + M_SUS02785_s + M_SUS02900_c <=> M_SUS02046_s + M_SUS02785_c + M_SUS02900_s	HCO3- + prostaglandin E1 + S-glutathionyl-2-4-dinitrobenzene <=> HCO3- + prostaglandin E1 + S-glutathionyl-2-4-dinitrobenzene	-100	100	ENSSSCG00000021998
R_SUS6192	M_SUS02046_c + M_SUS02785_s + M_SUS02901_c <=> M_SUS02046_s + M_SUS02785_c + M_SUS02901_s	HCO3- + prostaglandin E1 + S-glutathionyl-ethacrynic acid <=> HCO3- + prostaglandin E1 + S-glutathionyl-ethacrynic acid	-100	100	ENSSSCG00000021998
R_SUS6193	M_SUS01980_c + M_SUS02046_c + M_SUS02787_s <=> M_SUS01980_s + M_SUS02046_s + M_SUS02787_c	glutathionyl-leukotriene C4 + HCO3- + prostaglandin E3 <=> glutathionyl-leukotriene C4 + HCO3- + prostaglandin E3	-100	100	ENSSSCG00000021998
R_SUS6194	M_SUS02046_c + M_SUS02787_s + M_SUS02900_c <=> M_SUS02046_s + M_SUS02787_c + M_SUS02900_s	HCO3- + prostaglandin E3 + S-glutathionyl-2-4-dinitrobenzene <=> HCO3- + prostaglandin E3 + S-glutathionyl-2-4-dinitrobenzene	-100	100	ENSSSCG00000021998
R_SUS6195	M_SUS02046_c + M_SUS02787_s + M_SUS02901_c <=> M_SUS02046_s + M_SUS02787_c + M_SUS02901_s	HCO3- + prostaglandin E3 + S-glutathionyl-ethacrynic acid <=> HCO3- + prostaglandin E3 + S-glutathionyl-ethacrynic acid	-100	100	ENSSSCG00000021998
R_SUS6196	M_SUS01980_c + M_SUS02046_c + M_SUS02788_s <=> M_SUS01980_s + M_SUS02046_s + M_SUS02788_c	glutathionyl-leukotriene C4 + HCO3- + prostaglandin F1alpha <=> glutathionyl-leukotriene C4 + HCO3- + prostaglandin F1alpha	-100	100	ENSSSCG00000021998
R_SUS6197	M_SUS02046_c + M_SUS02788_s + M_SUS02900_c <=> M_SUS02046_s + M_SUS02788_c + M_SUS02900_s	HCO3- + prostaglandin F1alpha + S-glutathionyl-2-4-dinitrobenzene <=> HCO3- + prostaglandin F1alpha + S-glutathionyl-2-4-dinitrobenzene	-100	100	ENSSSCG00000021998
R_SUS6198	M_SUS02046_c + M_SUS02788_s + M_SUS02901_c <=> M_SUS02046_s + M_SUS02788_c + M_SUS02901_s	HCO3- + prostaglandin F1alpha + S-glutathionyl-ethacrynic acid <=> HCO3- + prostaglandin F1alpha + S-glutathionyl-ethacrynic acid	-100	100	ENSSSCG00000021998
R_SUS6199	M_SUS01980_c + M_SUS02046_c + M_SUS02789_s <=> M_SUS01980_s + M_SUS02046_s + M_SUS02789_c	glutathionyl-leukotriene C4 + HCO3- + prostaglandin F2alpha <=> glutathionyl-leukotriene C4 + HCO3- + prostaglandin F2alpha	-100	100	ENSSSCG00000021998
R_SUS6200	M_SUS02046_c + M_SUS02789_s + M_SUS02900_c <=> M_SUS02046_s + M_SUS02789_c + M_SUS02900_s	HCO3- + prostaglandin F2alpha + S-glutathionyl-2-4-dinitrobenzene <=> HCO3- + prostaglandin F2alpha + S-glutathionyl-2-4-dinitrobenzene	-100	100	ENSSSCG00000021998
R_SUS6201	M_SUS02046_c + M_SUS02789_s + M_SUS02901_c <=> M_SUS02046_s + M_SUS02789_c + M_SUS02901_s	HCO3- + prostaglandin F2alpha + S-glutathionyl-ethacrynic acid <=> HCO3- + prostaglandin F2alpha + S-glutathionyl-ethacrynic acid	-100	100	ENSSSCG00000021998
R_SUS6202	M_SUS01980_c + M_SUS02046_c + M_SUS02790_s <=> M_SUS01980_s + M_SUS02046_s + M_SUS02790_c	glutathionyl-leukotriene C4 + HCO3- + prostaglandin F2beta <=> glutathionyl-leukotriene C4 + HCO3- + prostaglandin F2beta	-100	100	ENSSSCG00000021998
R_SUS6203	M_SUS02046_c + M_SUS02790_s + M_SUS02900_c <=> M_SUS02046_s + M_SUS02790_c + M_SUS02900_s	HCO3- + prostaglandin F2beta + S-glutathionyl-2-4-dinitrobenzene <=> HCO3- + prostaglandin F2beta + S-glutathionyl-2-4-dinitrobenzene	-100	100	ENSSSCG00000021998
R_SUS6204	M_SUS02046_c + M_SUS02790_s + M_SUS02901_c <=> M_SUS02046_s + M_SUS02790_c + M_SUS02901_s	HCO3- + prostaglandin F2beta + S-glutathionyl-ethacrynic acid <=> HCO3- + prostaglandin F2beta + S-glutathionyl-ethacrynic acid	-100	100	ENSSSCG00000021998
R_SUS6205	M_SUS01980_c + M_SUS02046_c + M_SUS02792_s <=> M_SUS01980_s + M_SUS02046_s + M_SUS02792_c	glutathionyl-leukotriene C4 + HCO3- + prostaglandin G2 <=> glutathionyl-leukotriene C4 + HCO3- + prostaglandin G2	-100	100	ENSSSCG00000021998
R_SUS6206	M_SUS02046_c + M_SUS02792_s + M_SUS02900_c <=> M_SUS02046_s + M_SUS02792_c + M_SUS02900_s	HCO3- + prostaglandin G2 + S-glutathionyl-2-4-dinitrobenzene <=> HCO3- + prostaglandin G2 + S-glutathionyl-2-4-dinitrobenzene	-100	100	ENSSSCG00000021998
R_SUS6207	M_SUS02046_c + M_SUS02792_s + M_SUS02901_c <=> M_SUS02046_s + M_SUS02792_c + M_SUS02901_s	HCO3- + prostaglandin G2 + S-glutathionyl-ethacrynic acid <=> HCO3- + prostaglandin G2 + S-glutathionyl-ethacrynic acid	-100	100	ENSSSCG00000021998
R_SUS6208	M_SUS01980_c + M_SUS02046_c + M_SUS02794_s <=> M_SUS01980_s + M_SUS02046_s + M_SUS02794_c	glutathionyl-leukotriene C4 + HCO3- + prostaglandin H2 <=> glutathionyl-leukotriene C4 + HCO3- + prostaglandin H2	-100	100	ENSSSCG00000021998
R_SUS6209	M_SUS02046_c + M_SUS02794_s + M_SUS02900_c <=> M_SUS02046_s + M_SUS02794_c + M_SUS02900_s	HCO3- + prostaglandin H2 + S-glutathionyl-2-4-dinitrobenzene <=> HCO3- + prostaglandin H2 + S-glutathionyl-2-4-dinitrobenzene	-100	100	ENSSSCG00000021998
R_SUS6210	M_SUS02046_c + M_SUS02794_s + M_SUS02901_c <=> M_SUS02046_s + M_SUS02794_c + M_SUS02901_s	HCO3- + prostaglandin H2 + S-glutathionyl-ethacrynic acid <=> HCO3- + prostaglandin H2 + S-glutathionyl-ethacrynic acid	-100	100	ENSSSCG00000021998
R_SUS6211	M_SUS01980_c + M_SUS02046_c + M_SUS02795_s <=> M_SUS01980_s + M_SUS02046_s + M_SUS02795_c	glutathionyl-leukotriene C4 + HCO3- + prostaglandin I2 <=> glutathionyl-leukotriene C4 + HCO3- + prostaglandin I2	-100	100	ENSSSCG00000021998
R_SUS6212	M_SUS02046_c + M_SUS02795_s + M_SUS02900_c <=> M_SUS02046_s + M_SUS02795_c + M_SUS02900_s	HCO3- + prostaglandin I2 + S-glutathionyl-2-4-dinitrobenzene <=> HCO3- + prostaglandin I2 + S-glutathionyl-2-4-dinitrobenzene	-100	100	ENSSSCG00000021998
R_SUS6213	M_SUS02046_c + M_SUS02795_s + M_SUS02901_c <=> M_SUS02046_s + M_SUS02795_c + M_SUS02901_s	HCO3- + prostaglandin I2 + S-glutathionyl-ethacrynic acid <=> HCO3- + prostaglandin I2 + S-glutathionyl-ethacrynic acid	-100	100	ENSSSCG00000021998
R_SUS6214	M_SUS02026_c + M_SUS02046_c + M_SUS02617_s <=> M_SUS02026_s + M_SUS02046_s + M_SUS02617_c	GSH + HCO3- + noradrenaline <=> GSH + HCO3- + noradrenaline	-100	100	ENSSSCG00000000584 and ENSSSCG00000021998
R_SUS6215	M_SUS02026_c + M_SUS02046_c + M_SUS02897_s <=> M_SUS02026_s + M_SUS02046_s + M_SUS02897_c	GSH + HCO3- + serotonin <=> GSH + HCO3- + serotonin	-100	100	ENSSSCG00000000584 and ENSSSCG00000021998
R_SUS6216	M_SUS01260_s + M_SUS02026_c + M_SUS02046_c <=> M_SUS01260_c + M_SUS02026_s + M_SUS02046_s	acetylcholine + GSH + HCO3- <=> acetylcholine + GSH + HCO3-	-100	100	ENSSSCG00000000584 and ENSSSCG00000021998
R_SUS6217	M_SUS01736_s + M_SUS02026_c + M_SUS02046_c <=> M_SUS01736_c + M_SUS02026_s + M_SUS02046_s	dopamine + GSH + HCO3- <=> dopamine + GSH + HCO3-	-100	100	ENSSSCG00000000584 and ENSSSCG00000021998
R_SUS6218	M_SUS01362_s + M_SUS02026_c + M_SUS02046_c <=> M_SUS01362_c + M_SUS02026_s + M_SUS02046_s	arachidonate + GSH + HCO3- <=> arachidonate + GSH + HCO3-	-100	100	ENSSSCG00000011641
R_SUS6219	M_SUS02026_c + M_SUS02046_c + M_SUS02418_s <=> M_SUS02026_s + M_SUS02046_s + M_SUS02418_c	GSH + HCO3- + LTD4 <=> GSH + HCO3- + LTD4	-100	100	ENSSSCG00000011641
R_SUS6220	M_SUS00591_c + M_SUS02026_s + M_SUS02046_s <=> M_SUS00591_s + M_SUS02026_c + M_SUS02046_c	20-hydroxy-arachidonate + GSH + HCO3- <=> 20-hydroxy-arachidonate + GSH + HCO3-	-100	100	ENSSSCG00000011641
R_SUS6221	M_SUS02026_c + M_SUS02046_c + M_SUS02362_s <=> M_SUS02026_s + M_SUS02046_s + M_SUS02362_c	GSH + HCO3- + leukotriene A4 <=> GSH + HCO3- + leukotriene A4	-100	100	ENSSSCG00000011641
R_SUS6222	M_SUS02026_c + M_SUS02046_c + M_SUS02364_s <=> M_SUS02026_s + M_SUS02046_s + M_SUS02364_c	GSH + HCO3- + leukotriene B4 <=> GSH + HCO3- + leukotriene B4	-100	100	ENSSSCG00000011641
R_SUS6223	M_SUS02026_c + M_SUS02046_c + M_SUS02370_s <=> M_SUS02026_s + M_SUS02046_s + M_SUS02370_c	GSH + HCO3- + leukotriene F4 <=> GSH + HCO3- + leukotriene F4	-100	100	ENSSSCG00000011641
R_SUS6224	M_SUS02026_c + M_SUS02046_c + M_SUS02776_s <=> M_SUS02026_s + M_SUS02046_s + M_SUS02776_c	GSH + HCO3- + prostaglandin A1 <=> GSH + HCO3- + prostaglandin A1	-100	100	ENSSSCG00000011641
R_SUS6225	M_SUS02026_c + M_SUS02046_c + M_SUS02777_s <=> M_SUS02026_s + M_SUS02046_s + M_SUS02777_c	GSH + HCO3- + prostaglandin A2 <=> GSH + HCO3- + prostaglandin A2	-100	100	ENSSSCG00000011641
R_SUS6226	M_SUS02026_c + M_SUS02046_c + M_SUS02778_s <=> M_SUS02026_s + M_SUS02046_s + M_SUS02778_c	GSH + HCO3- + prostaglandin B1 <=> GSH + HCO3- + prostaglandin B1	-100	100	ENSSSCG00000011641
R_SUS6227	M_SUS02026_c + M_SUS02046_c + M_SUS02779_s <=> M_SUS02026_s + M_SUS02046_s + M_SUS02779_c	GSH + HCO3- + prostaglandin B2 <=> GSH + HCO3- + prostaglandin B2	-100	100	ENSSSCG00000011641
R_SUS6228	M_SUS02026_c + M_SUS02046_c + M_SUS02780_s <=> M_SUS02026_s + M_SUS02046_s + M_SUS02780_c	GSH + HCO3- + prostaglandin C1 <=> GSH + HCO3- + prostaglandin C1	-100	100	ENSSSCG00000011641
R_SUS6229	M_SUS02026_c + M_SUS02046_c + M_SUS02781_s <=> M_SUS02026_s + M_SUS02046_s + M_SUS02781_c	GSH + HCO3- + prostaglandin C2 <=> GSH + HCO3- + prostaglandin C2	-100	100	ENSSSCG00000011641
R_SUS6230	M_SUS02026_c + M_SUS02046_c + M_SUS02782_s <=> M_SUS02026_s + M_SUS02046_s + M_SUS02782_c	GSH + HCO3- + prostaglandin D1 <=> GSH + HCO3- + prostaglandin D1	-100	100	ENSSSCG00000011641
R_SUS6231	M_SUS02026_c + M_SUS02046_c + M_SUS02783_s <=> M_SUS02026_s + M_SUS02046_s + M_SUS02783_c	GSH + HCO3- + prostaglandin D2 <=> GSH + HCO3- + prostaglandin D2	-100	100	ENSSSCG00000011641
R_SUS6232	M_SUS02026_c + M_SUS02046_c + M_SUS02784_s <=> M_SUS02026_s + M_SUS02046_s + M_SUS02784_c	GSH + HCO3- + prostaglandin D3 <=> GSH + HCO3- + prostaglandin D3	-100	100	ENSSSCG00000011641
R_SUS6233	M_SUS02026_c + M_SUS02046_c + M_SUS02785_s <=> M_SUS02026_s + M_SUS02046_s + M_SUS02785_c	GSH + HCO3- + prostaglandin E1 <=> GSH + HCO3- + prostaglandin E1	-100	100	ENSSSCG00000011641
R_SUS6234	M_SUS02026_c + M_SUS02046_c + M_SUS02787_s <=> M_SUS02026_s + M_SUS02046_s + M_SUS02787_c	GSH + HCO3- + prostaglandin E3 <=> GSH + HCO3- + prostaglandin E3	-100	100	ENSSSCG00000011641
R_SUS6235	M_SUS02026_c + M_SUS02046_c + M_SUS02788_s <=> M_SUS02026_s + M_SUS02046_s + M_SUS02788_c	GSH + HCO3- + prostaglandin F1alpha <=> GSH + HCO3- + prostaglandin F1alpha	-100	100	ENSSSCG00000011641
R_SUS6236	M_SUS02026_c + M_SUS02046_c + M_SUS02789_s <=> M_SUS02026_s + M_SUS02046_s + M_SUS02789_c	GSH + HCO3- + prostaglandin F2alpha <=> GSH + HCO3- + prostaglandin F2alpha	-100	100	ENSSSCG00000011641
R_SUS6237	M_SUS02026_c + M_SUS02046_c + M_SUS02790_s <=> M_SUS02026_s + M_SUS02046_s + M_SUS02790_c	GSH + HCO3- + prostaglandin F2beta <=> GSH + HCO3- + prostaglandin F2beta	-100	100	ENSSSCG00000011641
R_SUS6238	M_SUS02026_c + M_SUS02046_c + M_SUS02792_s <=> M_SUS02026_s + M_SUS02046_s + M_SUS02792_c	GSH + HCO3- + prostaglandin G2 <=> GSH + HCO3- + prostaglandin G2	-100	100	ENSSSCG00000011641
R_SUS6239	M_SUS02026_c + M_SUS02046_c + M_SUS02794_s <=> M_SUS02026_s + M_SUS02046_s + M_SUS02794_c	GSH + HCO3- + prostaglandin H2 <=> GSH + HCO3- + prostaglandin H2	-100	100	ENSSSCG00000011641
R_SUS6240	M_SUS02026_c + M_SUS02046_c + M_SUS02795_s <=> M_SUS02026_s + M_SUS02046_s + M_SUS02795_c	GSH + HCO3- + prostaglandin I2 <=> GSH + HCO3- + prostaglandin I2	-100	100	ENSSSCG00000011641
R_SUS6241	M_SUS02617_c <=> M_SUS02617_s	noradrenaline <=> noradrenaline	-100	100	ENSSSCG00000004039 or ENSSSCG00000004040 or ENSSSCG00000004041 or ENSSSCG00000027768
R_SUS6242	2.0 M_SUS02519_s + M_SUS02617_s --> 2.0 M_SUS02519_c + M_SUS02617_c	2.0 Na+ + noradrenaline --> 2.0 Na+ + noradrenaline	0	100	ENSSSCG00000002827 or ENSSSCG00000017121
R_SUS6243	M_SUS02897_c <=> M_SUS02897_s	serotonin <=> serotonin	-100	100	ENSSSCG00000004039 or ENSSSCG00000004040 or ENSSSCG00000004041 or ENSSSCG00000027768
R_SUS6244	2.0 M_SUS02200_c + 2.0 M_SUS02519_s + M_SUS02897_s --> 2.0 M_SUS02200_s + 2.0 M_SUS02519_c + M_SUS02897_c	2.0 K+ + 2.0 Na+ + serotonin --> 2.0 K+ + 2.0 Na+ + serotonin	0	100	ENSSSCG00000017797
R_SUS6245	M_SUS01260_c <=> M_SUS01260_s	acetylcholine <=> acetylcholine	-100	100	ENSSSCG00000004039 or ENSSSCG00000004040 or ENSSSCG00000004041
R_SUS6246	M_SUS02786_s --> M_SUS02786_c	prostaglandin E2 --> prostaglandin E2	0	100	ENSSSCG00000002263 or ENSSSCG00000004039 or ENSSSCG00000004040 or ENSSSCG00000004041 or ENSSSCG00000011641
R_SUS6247	M_SUS02789_s --> M_SUS02789_c	prostaglandin F2alpha --> prostaglandin F2alpha	0	100	ENSSSCG00000004039 or ENSSSCG00000004040 or ENSSSCG00000004041 or ENSSSCG00000011641
R_SUS6248	M_SUS01789_s --> M_SUS01789_c	estrone 3-sulfate --> estrone 3-sulfate	0	100	ENSSSCG00000014851
R_SUS6249	M_SUS01659_s --> M_SUS01659_c	dehydroepiandrosterone sulfate --> dehydroepiandrosterone sulfate	0	100	ENSSSCG00000014851 or ENSSSCG00000032298
R_SUS6250	M_SUS01397_c <=> M_SUS01397_s	bilirubin-bisglucuronoside <=> bilirubin-bisglucuronoside	-100	100	ENSSSCG00000025413 or ENSSSCG00000028537 or ENSSSCG00000029248
R_SUS6251	M_SUS02418_c <=> M_SUS02418_s	LTD4 <=> LTD4	-100	100
R_SUS6252	M_SUS00591_c <=> M_SUS00591_s	20-hydroxy-arachidonate <=> 20-hydroxy-arachidonate	-100	100
R_SUS6253	M_SUS02995_c <=> M_SUS02995_s	thromboxane B2 <=> thromboxane B2	-100	100	ENSSSCG00000025413 or ENSSSCG00000028537 or ENSSSCG00000029248
R_SUS6254	M_SUS02362_c <=> M_SUS02362_s	leukotriene A4 <=> leukotriene A4	-100	100	ENSSSCG00000025413 or ENSSSCG00000028537 or ENSSSCG00000029248
R_SUS6255	M_SUS02364_c <=> M_SUS02364_s	leukotriene B4 <=> leukotriene B4	-100	100	ENSSSCG00000025413 or ENSSSCG00000028537 or ENSSSCG00000029248
R_SUS6256	M_SUS02370_c <=> M_SUS02370_s	leukotriene F4 <=> leukotriene F4	-100	100	ENSSSCG00000025413 or ENSSSCG00000028537 or ENSSSCG00000029248
R_SUS6257	M_SUS02839_c <=> M_SUS02839_s	reverse triiodthyronine <=> reverse triiodthyronine	-100	100	ENSSSCG00000000585 or ENSSSCG00000021998 or ENSSSCG00000039419
R_SUS6258	M_SUS01398_c <=> M_SUS01398_s	bilirubin-monoglucuronoside <=> bilirubin-monoglucuronoside	-100	100	ENSSSCG00000025413 or ENSSSCG00000028537 or ENSSSCG00000029248
R_SUS6259	M_SUS02776_c <=> M_SUS02776_s	prostaglandin A1 <=> prostaglandin A1	-100	100	ENSSSCG00000025413 or ENSSSCG00000028537 or ENSSSCG00000029248
R_SUS6260	M_SUS02777_c <=> M_SUS02777_s	prostaglandin A2 <=> prostaglandin A2	-100	100
R_SUS6261	M_SUS02778_c <=> M_SUS02778_s	prostaglandin B1 <=> prostaglandin B1	-100	100	ENSSSCG00000025413 or ENSSSCG00000028537 or ENSSSCG00000029248
R_SUS6262	M_SUS02779_c <=> M_SUS02779_s	prostaglandin B2 <=> prostaglandin B2	-100	100	ENSSSCG00000025413 or ENSSSCG00000028537 or ENSSSCG00000029248
R_SUS6263	M_SUS02780_c <=> M_SUS02780_s	prostaglandin C1 <=> prostaglandin C1	-100	100	ENSSSCG00000025413 or ENSSSCG00000028537 or ENSSSCG00000029248
R_SUS6264	M_SUS02781_c <=> M_SUS02781_s	prostaglandin C2 <=> prostaglandin C2	-100	100	ENSSSCG00000025413 or ENSSSCG00000028537 or ENSSSCG00000029248
R_SUS6265	M_SUS02782_c <=> M_SUS02782_s	prostaglandin D1 <=> prostaglandin D1	-100	100	ENSSSCG00000025413 or ENSSSCG00000028537 or ENSSSCG00000029248
R_SUS6266	M_SUS02783_s --> M_SUS02783_c	prostaglandin D2 --> prostaglandin D2	0	100	ENSSSCG00000011641
R_SUS6267	M_SUS02784_c <=> M_SUS02784_s	prostaglandin D3 <=> prostaglandin D3	-100	100	ENSSSCG00000025413 or ENSSSCG00000028537 or ENSSSCG00000029248
R_SUS6268	M_SUS02785_s --> M_SUS02785_c	prostaglandin E1 --> prostaglandin E1	0	100	ENSSSCG00000002263 or ENSSSCG00000011641
R_SUS6269	M_SUS02787_c <=> M_SUS02787_s	prostaglandin E3 <=> prostaglandin E3	-100	100
R_SUS6270	M_SUS02788_c <=> M_SUS02788_s	prostaglandin F1alpha <=> prostaglandin F1alpha	-100	100	ENSSSCG00000025413 or ENSSSCG00000028537 or ENSSSCG00000029248
R_SUS6271	M_SUS02790_c <=> M_SUS02790_s	prostaglandin F2beta <=> prostaglandin F2beta	-100	100	ENSSSCG00000025413 or ENSSSCG00000028537 or ENSSSCG00000029248
R_SUS6272	M_SUS02792_c <=> M_SUS02792_s	prostaglandin G2 <=> prostaglandin G2	-100	100	ENSSSCG00000025413 or ENSSSCG00000028537 or ENSSSCG00000029248
R_SUS6273	M_SUS02794_c <=> M_SUS02794_s	prostaglandin H2 <=> prostaglandin H2	-100	100	ENSSSCG00000025413 or ENSSSCG00000028537 or ENSSSCG00000029248
R_SUS6274	M_SUS02795_c <=> M_SUS02795_s	prostaglandin I2 <=> prostaglandin I2	-100	100	ENSSSCG00000025413 or ENSSSCG00000028537 or ENSSSCG00000029248
R_SUS6275	M_SUS01368_s + 2.0 M_SUS02519_s --> M_SUS01368_c + 2.0 M_SUS02519_c	ascorbate + 2.0 Na+ --> ascorbate + 2.0 Na+	0	100	ENSSSCG00000026423 or ENSSSCG00000026466
R_SUS6351	M_SUS02519_s + M_SUS03123_s --> M_SUS02519_c + M_SUS03123_c	Na+ + uridine --> Na+ + uridine	0	100	ENSSSCG00000002632 or ENSSSCG00000004673
R_SUS6352	M_SUS01673_s + M_SUS02519_s --> M_SUS01673_c + M_SUS02519_c	deoxyuridine + Na+ --> deoxyuridine + Na+	0	100	ENSSSCG00000002632 or ENSSSCG00000004673 or ENSSSCG00000010960
R_SUS6353	M_SUS02170_s + M_SUS02519_s --> M_SUS02170_c + M_SUS02519_c	inosine + Na+ --> inosine + Na+	0	100	ENSSSCG00000004673 or ENSSSCG00000010960
R_SUS6354	M_SUS01671_s + M_SUS02519_s --> M_SUS01671_c + M_SUS02519_c	deoxyinosine + Na+ --> deoxyinosine + Na+	0	100	ENSSSCG00000004673 or ENSSSCG00000010960
R_SUS6355	M_SUS01280_s + 2.0 M_SUS02519_s --> M_SUS01280_c + 2.0 M_SUS02519_c	adenosine + 2.0 Na+ --> adenosine + 2.0 Na+	0	100	ENSSSCG00000010960
R_SUS6356	2.0 M_SUS02519_s + M_SUS02996_s --> 2.0 M_SUS02519_c + M_SUS02996_c	2.0 Na+ + thymidine --> 2.0 Na+ + thymidine	0	100	ENSSSCG00000010960
R_SUS6357	M_SUS02170_s + 2.0 M_SUS02519_s --> M_SUS02170_c + 2.0 M_SUS02519_c	inosine + 2.0 Na+ --> inosine + 2.0 Na+	0	100	ENSSSCG00000010960
R_SUS6358	2.0 M_SUS02519_s + M_SUS03123_s --> 2.0 M_SUS02519_c + M_SUS03123_c	2.0 Na+ + uridine --> 2.0 Na+ + uridine	0	100	ENSSSCG00000010960
R_SUS6359	M_SUS01669_s + 2.0 M_SUS02519_s --> M_SUS01669_c + 2.0 M_SUS02519_c	deoxyguanosine + 2.0 Na+ --> deoxyguanosine + 2.0 Na+	0	100	ENSSSCG00000010960
R_SUS6360	M_SUS02038_s + 2.0 M_SUS02519_s --> M_SUS02038_c + 2.0 M_SUS02519_c	guanosine + 2.0 Na+ --> guanosine + 2.0 Na+	0	100	ENSSSCG00000010960
R_SUS6361	M_SUS01630_s + 2.0 M_SUS02519_s --> M_SUS01630_c + 2.0 M_SUS02519_c	cytidine + 2.0 Na+ --> cytidine + 2.0 Na+	0	100	ENSSSCG00000010960
R_SUS6362	M_SUS01673_s + 2.0 M_SUS02519_s --> M_SUS01673_c + 2.0 M_SUS02519_c	deoxyuridine + 2.0 Na+ --> deoxyuridine + 2.0 Na+	0	100	ENSSSCG00000010960
R_SUS6363	M_SUS01666_s + 2.0 M_SUS02519_s --> M_SUS01666_c + 2.0 M_SUS02519_c	deoxyadenosine + 2.0 Na+ --> deoxyadenosine + 2.0 Na+	0	100	ENSSSCG00000010960
R_SUS6364	M_SUS01668_s + 2.0 M_SUS02519_s --> M_SUS01668_c + 2.0 M_SUS02519_c	deoxycytidine + 2.0 Na+ --> deoxycytidine + 2.0 Na+	0	100	ENSSSCG00000010960
R_SUS6365	M_SUS01671_s + 2.0 M_SUS02519_s --> M_SUS01671_c + 2.0 M_SUS02519_c	deoxyinosine + 2.0 Na+ --> deoxyinosine + 2.0 Na+	0	100	ENSSSCG00000010960
R_SUS6366	M_SUS01669_c <=> M_SUS01669_s	deoxyguanosine <=> deoxyguanosine	-100	100	ENSSSCG00000001700 or ENSSSCG00000012941
R_SUS6367	M_SUS01666_c <=> M_SUS01666_s	deoxyadenosine <=> deoxyadenosine	-100	100	ENSSSCG00000001700 or ENSSSCG00000012941
R_SUS6368	M_SUS01668_c <=> M_SUS01668_s	deoxycytidine <=> deoxycytidine	-100	100	ENSSSCG00000001700 or ENSSSCG00000012941
R_SUS6369	M_SUS01671_c --> M_SUS01671_s	deoxyinosine --> deoxyinosine	0	100	ENSSSCG00000001700 or ENSSSCG00000012941
R_SUS6370	M_SUS03157_c --> M_SUS03157_s	zinc --> zinc	0	100	ENSSSCG00000039472
R_SUS6371	M_SUS01986_s + M_SUS02039_s --> M_SUS01986_c + M_SUS02039_c	glycine + H+ --> glycine + H+	0	100	ENSSSCG00000017086 or ENSSSCG00000024933 or ENSSSCG00000035442 or ENSSSCG00000038877
R_SUS6372	M_SUS01307_s + M_SUS02039_s --> M_SUS01307_c + M_SUS02039_c	alanine + H+ --> alanine + H+	0	100	ENSSSCG00000017086 or ENSSSCG00000024933 or ENSSSCG00000035442 or ENSSSCG00000038877
R_SUS6373	M_SUS02039_s + M_SUS02770_s --> M_SUS02039_c + M_SUS02770_c	H+ + proline --> H+ + proline	0	100	ENSSSCG00000017086 or ENSSSCG00000024933 or ENSSSCG00000035442 or ENSSSCG00000038877
R_SUS6374	M_SUS02039_s + M_SUS02896_s --> M_SUS02039_c + M_SUS02896_c	H+ + serine --> H+ + serine	0	100	ENSSSCG00000017086 or ENSSSCG00000024933 or ENSSSCG00000035442 or ENSSSCG00000038877
R_SUS6375	M_SUS02519_s + M_SUS02896_s --> M_SUS02519_c + M_SUS02896_c	Na+ + serine --> Na+ + serine	0	100	ENSSSCG00000000808 or ENSSSCG00000000936 or ENSSSCG00000017120 or ENSSSCG00000026597
R_SUS6377	M_SUS01628_s + M_SUS02519_s --> M_SUS01628_c + M_SUS02519_c	cysteine + Na+ --> cysteine + Na+	0	100	ENSSSCG00000000936 or ENSSSCG00000003105 or ENSSSCG00000017120 or ENSSSCG00000026597 or ENSSSCG00000028282
R_SUS6379	M_SUS02136_s + M_SUS02519_s --> M_SUS02136_c + M_SUS02519_c	homoserine + Na+ --> homoserine + Na+	0	100	ENSSSCG00000006987 or ENSSSCG00000024346 or ENSSSCG00000029456
R_SUS6380	M_SUS01975_s + M_SUS02039_c + M_SUS02519_s --> M_SUS01975_c + M_SUS02039_s + M_SUS02519_c	glutamine + H+ + Na+ --> glutamine + H+ + Na+	0	100	ENSSSCG00000000808 or ENSSSCG00000025981 or ENSSSCG00000026597
R_SUS6381	M_SUS02039_c + M_SUS02519_s + M_SUS02896_s --> M_SUS02039_s + M_SUS02519_c + M_SUS02896_c	H+ + Na+ + serine --> H+ + Na+ + serine	0	100	ENSSSCG00000000808 or ENSSSCG00000025981 or ENSSSCG00000026597
R_SUS6382	M_SUS01369_s + M_SUS02039_c + M_SUS02519_s --> M_SUS01369_c + M_SUS02039_s + M_SUS02519_c	asparagine + H+ + Na+ --> asparagine + H+ + Na+	0	100	ENSSSCG00000000808 or ENSSSCG00000025981 or ENSSSCG00000026597
R_SUS6383	M_SUS02039_c + M_SUS02136_s + M_SUS02519_s --> M_SUS02039_s + M_SUS02136_c + M_SUS02519_c	H+ + homoserine + Na+ --> H+ + homoserine + Na+	0	100	ENSSSCG00000006987 or ENSSSCG00000024346 or ENSSSCG00000029456
R_SUS6384	M_SUS02039_c + M_SUS02125_s + M_SUS02519_s --> M_SUS02039_s + M_SUS02125_c + M_SUS02519_c	H+ + histidine + Na+ --> H+ + histidine + Na+	0	100	ENSSSCG00000000808 or ENSSSCG00000025981
R_SUS6392	M_SUS01371_c + M_SUS02040_c + M_SUS02952_c --> M_SUS01285_c + M_SUS02039_c + M_SUS02751_c + M_SUS02952_s	ATP + H2O + sulfotaurolithocholate --> ADP + H+ + Pi + sulfotaurolithocholate	0	100	ENSSSCG00000007874
R_SUS6406	M_SUS01371_c + M_SUS02040_c + M_SUS02394_s + 2.0 M_SUS02519_s --> M_SUS01285_c + M_SUS02039_c + M_SUS02394_c + 2.0 M_SUS02519_c + M_SUS02751_c	ATP + H2O + lipoic acid + 2.0 Na+ --> ADP + H+ + lipoic acid + 2.0 Na+ + Pi	0	100	ENSSSCG00000008550
R_SUS6424	M_SUS01330_c <=> M_SUS01330_s	alpha-tocotrienol <=> alpha-tocotrienol	-100	100
R_SUS6439	M_SUS01938_s --> M_SUS01938_c	gamma-tocotrienol --> gamma-tocotrienol	0	100
R_SUS6462	M_SUS01935_c <=> M_SUS01935_s	gamma-tocopherol <=> gamma-tocopherol	-100	100
R_SUS6474	M_SUS01327_c <=> M_SUS01327_s	alpha-tocopherol <=> alpha-tocopherol	-100	100	ENSSSCG00000009759 and ENSSSCG00000016746
R_SUS6505	M_SUS02842_c <=> M_SUS02842_s	riboflavin <=> riboflavin	-100	100
R_SUS6512	M_SUS01802_c <=> M_SUS01802_s	FAD <=> FAD	-100	100	ENSSSCG00000003839 or ENSSSCG00000011529 or ENSSSCG00000012743 or ENSSSCG00000014004 or ENSSSCG00000014970 or ENSSSCG00000016911 or ENSSSCG00000016912 or ENSSSCG00000025993 or ENSSSCG00000028558 or ENSSSCG00000035119
R_SUS6514	M_SUS02986_c <=> M_SUS02986_s	thiocyanate <=> thiocyanate	-100	100
R_SUS6516	M_SUS02145_c <=> M_SUS02145_s	hydrogen-cyanide <=> hydrogen-cyanide	-100	100
R_SUS6524	M_SUS01442_s + M_SUS02519_s --> M_SUS01442_c + M_SUS02519_c	chloride + Na+ --> chloride + Na+	0	100	ENSSSCG00000032643
R_SUS6525	M_SUS01442_s + M_SUS02046_c --> M_SUS01442_c + M_SUS02046_s	chloride + HCO3- --> chloride + HCO3-	0	100	ENSSSCG00000011360 or ENSSSCG00000014363 or ENSSSCG00000017358 or ENSSSCG00000021475 or ENSSSCG00000021813 or ENSSSCG00000022846 or ENSSSCG00000028969
R_SUS6526	2.0 M_SUS01442_s + M_SUS02519_s + M_SUS02579_s --> 2.0 M_SUS01442_c + M_SUS02519_c + M_SUS02579_c	2.0 chloride + Na+ + NH4+ --> 2.0 chloride + Na+ + NH4+	0	100	ENSSSCG00000004659 or ENSSSCG00000014255
R_SUS6527	M_SUS01442_s + M_SUS02579_s --> M_SUS01442_c + M_SUS02579_c	chloride + NH4+ --> chloride + NH4+	0	100	ENSSSCG00000002243 or ENSSSCG00000028609 or ENSSSCG00000034302
R_SUS6529	M_SUS01442_s + 2.0 M_SUS01833_c --> M_SUS01442_c + 2.0 M_SUS01833_s	chloride + 2.0 formate --> chloride + 2.0 formate	0	100	ENSSSCG00000028969
R_SUS6530	M_SUS01442_s + 2.0 M_SUS02946_c --> M_SUS01442_c + 2.0 M_SUS02946_s	chloride + 2.0 sulfate --> chloride + 2.0 sulfate	0	100	ENSSSCG00000011361
R_SUS6531	2.0 M_SUS01442_s + M_SUS02661_c --> 2.0 M_SUS01442_c + M_SUS02661_s	2.0 chloride + oxalate --> 2.0 chloride + oxalate	0	100	ENSSSCG00000011361
R_SUS6532	2.0 M_SUS01442_s + M_SUS02046_c --> 2.0 M_SUS01442_c + M_SUS02046_s	2.0 chloride + HCO3- --> 2.0 chloride + HCO3-	0	100	ENSSSCG00000011361 or ENSSSCG00000015893 or ENSSSCG00000028060
R_SUS6533	2.0 M_SUS01442_s + M_SUS02147_c --> 2.0 M_SUS01442_c + M_SUS02147_s	2.0 chloride + hydroxide --> 2.0 chloride + hydroxide	0	100	ENSSSCG00000011361
R_SUS6534	M_SUS01442_s + 2.0 M_SUS02046_c --> M_SUS01442_c + 2.0 M_SUS02046_s	chloride + 2.0 HCO3- --> chloride + 2.0 HCO3-	0	100	ENSSSCG00000001555 or ENSSSCG00000006116 or ENSSSCG00000039045 or ENSSSCG00000040720
R_SUS6628	M_SUS02834_s --> M_SUS02834_c	retinol --> retinol	0	100	(ENSSSCG00000001909 and ENSSSCG00000010479 and ENSSSCG00000011664) or (ENSSSCG00000001909 and ENSSSCG00000010479 and ENSSSCG00000011663)
R_SUS6732	M_SUS01736_c <=> M_SUS01736_s	dopamine <=> dopamine	-100	100	ENSSSCG00000004039 or ENSSSCG00000004040 or ENSSSCG00000004041 or ENSSSCG00000027768
R_SUS6733	M_SUS01736_s + 2.0 M_SUS02519_s --> M_SUS01736_c + 2.0 M_SUS02519_c	dopamine + 2.0 Na+ --> dopamine + 2.0 Na+	0	100	ENSSSCG00000002827 or ENSSSCG00000017121
R_SUS6989	M_SUS02174_s + M_SUS02519_s --> M_SUS02174_c + M_SUS02519_c	iodide + Na+ --> iodide + Na+	0	100	ENSSSCG00000013890
R_SUS6991	M_SUS02588_c <=> M_SUS02588_s	nitrite <=> nitrite	-100	100
R_SUS7109	M_SUS01374_s --> M_SUS01374_c	benzo[a]pyrene --> benzo[a]pyrene	0	100
R_SUS7111	M_SUS02556_s --> M_SUS02556_c	naphthalene --> naphthalene	0	100
R_SUS7113	M_SUS01296_s --> M_SUS01296_c	aflatoxin B1 --> aflatoxin B1	0	100
R_SUS7115	M_SUS03044_s --> M_SUS03044_c	trichloroethene --> trichloroethene	0	100
R_SUS7117	M_SUS01403_s --> M_SUS01403_c	bromobenzene --> bromobenzene	0	100
R_SUS7119	M_SUS01174_s --> M_SUS01174_c	7,12-dimethylbenz[a]anthracene --> 7,12-dimethylbenz[a]anthracene	0	100
R_SUS7121	M_SUS00932_s --> M_SUS00932_c	4-(n-nitrosomethylamino)-1-(3-pyridyl)-1-butanone --> 4-(n-nitrosomethylamino)-1-(3-pyridyl)-1-butanone	0	100
R_SUS7123	M_SUS00545_s --> M_SUS00545_c	1-nitronaphthalene --> 1-nitronaphthalene	0	100
R_SUS7125	M_SUS00228_s --> M_SUS00228_c	1,1-dichloroethylene --> 1,1-dichloroethylene	0	100
R_SUS7127	M_SUS00242_s --> M_SUS00242_c	1,2-dibromoethane --> 1,2-dibromoethane	0	100
R_SUS7173	M_SUS01712_c <=> M_SUS01712_s	disialyl-T antigen <=> disialyl-T antigen	-100	100
R_SUS7184	M_SUS02907_c <=> M_SUS02907_s	sialyl-Tn antigen <=> sialyl-Tn antigen	-100	100
R_SUS7223	M_SUS02054_g --> M_SUS02054_s	heparan sulfate proteoglycan --> heparan sulfate proteoglycan	0	100
R_SUS7253	M_SUS03155_c <=> M_SUS03155_s	xylitol <=> xylitol	-100	100
R_SUS7372	M_SUS02278_g --> M_SUS02278_s	keratan sulfate I --> keratan sulfate I	0	100
R_SUS7453	M_SUS02288_g --> M_SUS02288_s	keratan sulfate II (core 2-linked) --> keratan sulfate II (core 2-linked)	0	100
R_SUS7482	M_SUS02303_g --> M_SUS02303_s	keratan sulfate II (core 4-linked) --> keratan sulfate II (core 4-linked)	0	100
R_SUS7499	M_SUS01517_g --> M_SUS01517_s	chondroitin sulfate A (GalNAc4S-GlcA) proteoglycan --> chondroitin sulfate A (GalNAc4S-GlcA) proteoglycan	0	100	ENSSSCG00000012941
R_SUS7511	M_SUS01525_g --> M_SUS01525_s	chondroitin sulfate B - dermatan sulfate (IdoA2S-GalNAc4S) proteoglycan --> chondroitin sulfate B - dermatan sulfate (IdoA2S-GalNAc4S) proteoglycan	0	100
R_SUS7523	M_SUS01533_g --> M_SUS01533_s	chondroitin sulfate C (GalNAc6S-GlcA) proteoglycan --> chondroitin sulfate C (GalNAc6S-GlcA) proteoglycan	0	100
R_SUS7539	M_SUS01543_g --> M_SUS01543_s	chondroitin sulfate D (GlcNAc6S-GlcA2S) proteoglycan --> chondroitin sulfate D (GlcNAc6S-GlcA2S) proteoglycan	0	100
R_SUS7555	M_SUS01554_g --> M_SUS01554_s	chondroitin sulfate E (GalNAc4,6diS-GlcA) proteoglycan --> chondroitin sulfate E (GalNAc4,6diS-GlcA) proteoglycan	0	100
R_SUS7568	M_SUS03109_c + M_SUS03111_c --> 2.0 M_SUS02039_c + M_SUS02139_s + 2.0 M_SUS03106_c	UDP-glucuronate + UDP-N-acetylglucosamine --> 2.0 H+ + hyaluronan biosynthesis, precursor 1 + 2.0 UDP	0	100	ENSSSCG00000003239 or ENSSSCG00000005992 or ENSSSCG00000049263
R_SUS7569	M_SUS02139_s + M_SUS03109_c + M_SUS03111_c --> 2.0 M_SUS02039_c + M_SUS02141_s + 2.0 M_SUS03106_c	hyaluronan biosynthesis, precursor 1 + UDP-glucuronate + UDP-N-acetylglucosamine --> 2.0 H+ + hyaluronate + 2.0 UDP	0	100	ENSSSCG00000003239 or ENSSSCG00000005992 or ENSSSCG00000049263
R_SUS7579	M_SUS02672_g --> M_SUS02672_s	PA6 --> PA6	0	100
R_SUS7583	M_SUS02510_g <=> M_SUS02510_s	n2m2nmasn <=> n2m2nmasn	-100	100
R_SUS7608	M_SUS00626_c <=> M_SUS00626_s	2-acetyl-1-alkyl-sn-glycero-3-phosphocholine <=> 2-acetyl-1-alkyl-sn-glycero-3-phosphocholine	-100	100
R_SUS7609	M_SUS00549_c <=> M_SUS00549_s	1-organyl-2-lyso-sn-glycero-3-phosphocholine <=> 1-organyl-2-lyso-sn-glycero-3-phosphocholine	-100	100
R_SUS7629	M_SUS01371_c + 2.0 M_SUS01413_c + M_SUS02040_c --> M_SUS01285_c + 2.0 M_SUS01413_s + M_SUS02039_c + M_SUS02751_c	ATP + 2.0 Ca2+ + H2O --> ADP + 2.0 Ca2+ + H+ + Pi	0	100	ENSSSCG00000002671 or ENSSSCG00000007805 or ENSSSCG00000011183 or ENSSSCG00000012769 or ENSSSCG00000015273 or ENSSSCG00000017874 or ENSSSCG00000023084 or ENSSSCG00000027898 or ENSSSCG00000034386
R_SUS7630	M_SUS01413_c + 3.0 M_SUS02519_s --> M_SUS01413_s + 3.0 M_SUS02519_c	Ca2+ + 3.0 Na+ --> Ca2+ + 3.0 Na+	0	100	ENSSSCG00000002315 or ENSSSCG00000029567 or ENSSSCG00000036418
R_SUS7631	M_SUS01413_c + M_SUS02200_c + 4.0 M_SUS02519_s --> M_SUS01413_s + M_SUS02200_s + 4.0 M_SUS02519_c	Ca2+ + K+ + 4.0 Na+ --> Ca2+ + K+ + 4.0 Na+	0	100	ENSSSCG00000002450 or ENSSSCG00000004662 or ENSSSCG00000004937 or ENSSSCG00000005167 or ENSSSCG00000007100
R_SUS7632	M_SUS01413_c + 4.0 M_SUS02519_s + M_SUS02578_c --> M_SUS01413_s + 4.0 M_SUS02519_c + M_SUS02578_s	Ca2+ + 4.0 Na+ + NH3 --> Ca2+ + 4.0 Na+ + NH3	0	100	ENSSSCG00000004937 or ENSSSCG00000005167
R_SUS7633	2.0 M_SUS01371_c + 2.0 M_SUS02040_c + 3.0 M_SUS02124_c --> 2.0 M_SUS01285_c + 2.0 M_SUS02039_c + 3.0 M_SUS02124_s + 2.0 M_SUS02751_c	2.0 ATP + 2.0 H2O + 3.0 histamine --> 2.0 ADP + 2.0 H+ + 3.0 histamine + 2.0 Pi	0	100	ENSSSCG00000009601 or ENSSSCG00000020671
R_SUS7634	3.0 M_SUS01107_c + 2.0 M_SUS01371_c + 2.0 M_SUS02040_c --> 3.0 M_SUS01107_s + 2.0 M_SUS01285_c + 2.0 M_SUS02039_c + 2.0 M_SUS02751_c	3.0 5-hydroxy-L-tryptophan + 2.0 ATP + 2.0 H2O --> 3.0 5-hydroxy-L-tryptophan + 2.0 ADP + 2.0 H+ + 2.0 Pi	0	100	ENSSSCG00000009601 or ENSSSCG00000020671
R_SUS7635	3.0 M_SUS01290_c + 2.0 M_SUS01371_c + 2.0 M_SUS02040_c --> 2.0 M_SUS01285_c + 3.0 M_SUS01290_s + 2.0 M_SUS02039_c + 2.0 M_SUS02751_c	3.0 adrenaline + 2.0 ATP + 2.0 H2O --> 2.0 ADP + 3.0 adrenaline + 2.0 H+ + 2.0 Pi	0	100	ENSSSCG00000009601 or ENSSSCG00000020671
R_SUS7636	2.0 M_SUS01371_c + 3.0 M_SUS01736_c + 2.0 M_SUS02040_c --> 2.0 M_SUS01285_c + 3.0 M_SUS01736_s + 2.0 M_SUS02039_c + 2.0 M_SUS02751_c	2.0 ATP + 3.0 dopamine + 2.0 H2O --> 2.0 ADP + 3.0 dopamine + 2.0 H+ + 2.0 Pi	0	100	ENSSSCG00000009601 or ENSSSCG00000020671
R_SUS7637	2.0 M_SUS01371_c + 2.0 M_SUS02040_c + 3.0 M_SUS02617_c --> 2.0 M_SUS01285_c + 2.0 M_SUS02039_c + 3.0 M_SUS02617_s + 2.0 M_SUS02751_c	2.0 ATP + 2.0 H2O + 3.0 noradrenaline --> 2.0 ADP + 2.0 H+ + 3.0 noradrenaline + 2.0 Pi	0	100	ENSSSCG00000009601 or ENSSSCG00000020671
R_SUS7643	M_SUS01638_c + M_SUS01975_s <=> M_SUS01638_s + M_SUS01975_c	D-alanine + glutamine <=> D-alanine + glutamine	-100	100	ENSSSCG00000002864 and ENSSSCG00000022404
R_SUS7644	M_SUS01638_c + M_SUS01986_s <=> M_SUS01638_s + M_SUS01986_c	D-alanine + glycine <=> D-alanine + glycine	-100	100	ENSSSCG00000002864 and ENSSSCG00000022404
R_SUS7645	M_SUS01638_s + M_SUS02039_s --> M_SUS01638_c + M_SUS02039_c	D-alanine + H+ --> D-alanine + H+	0	100	ENSSSCG00000035442
R_SUS7650	M_SUS01371_c + M_SUS01786_c + M_SUS02040_c --> M_SUS01285_c + M_SUS01786_s + M_SUS02039_c + M_SUS02751_c	ATP + estradiol-17beta 3-glucuronide + H2O --> ADP + estradiol-17beta 3-glucuronide + H+ + Pi	0	100	ENSSSCG00000009495 or ENSSSCG00000009496 or ENSSSCG00000009497 or ENSSSCG00000009498 or ENSSSCG00000009499 or ENSSSCG00000026996 or ENSSSCG00000033181 or ENSSSCG00000038275
R_SUS7651	M_SUS01786_s + M_SUS02046_c --> M_SUS01786_c + M_SUS02046_s	estradiol-17beta 3-glucuronide + HCO3- --> estradiol-17beta 3-glucuronide + HCO3-	0	100	ENSSSCG00000000584 or ENSSSCG00000000585 or ENSSSCG00000021998 or ENSSSCG00000039419
R_SUS7660	M_SUS01356_c <=> M_SUS01356_s	apoC-lys <=> apoC-lys	-100	100
R_SUS7666	M_SUS01401_s + M_SUS02039_s --> M_SUS01401_c + M_SUS02039_c	biotin + H+ --> biotin + H+	0	100	ENSSSCG00000006771
R_SUS7667	M_SUS01371_c + M_SUS01401_s + M_SUS02040_c + 2.0 M_SUS02519_s --> M_SUS01285_c + M_SUS01401_c + M_SUS02039_c + 2.0 M_SUS02519_c + M_SUS02751_c	ATP + biotin + H2O + 2.0 Na+ --> ADP + biotin + H+ + 2.0 Na+ + Pi	0	100	ENSSSCG00000008550
R_SUS7679	M_SUS00536_c + M_SUS01371_c + M_SUS02040_c --> M_SUS00536_s + M_SUS01285_c + M_SUS02039_c + M_SUS02751_c	1-methylnicotinamide + ATP + H2O --> 1-methylnicotinamide + ADP + H+ + Pi	0	100
R_SUS7680	M_SUS01626_s + 2.0 M_SUS02039_s --> M_SUS01626_c + 2.0 M_SUS02039_c	cys-gly + 2.0 H+ --> cys-gly + 2.0 H+	0	100	ENSSSCG00000009513 or ENSSSCG00000030305
R_SUS7681	3.0 M_SUS01260_c + 2.0 M_SUS01371_c + 2.0 M_SUS02040_c --> 3.0 M_SUS01260_s + 2.0 M_SUS01285_c + 2.0 M_SUS02039_c + 2.0 M_SUS02751_c	3.0 acetylcholine + 2.0 ATP + 2.0 H2O --> 3.0 acetylcholine + 2.0 ADP + 2.0 H+ + 2.0 Pi	0	100	ENSSSCG00000022274
R_SUS7682	M_SUS01100_c + M_SUS02147_s <=> M_SUS01100_s + M_SUS02147_c	5-formyl-THF + hydroxide <=> 5-formyl-THF + hydroxide	-100	100	ENSSSCG00000030696
R_SUS7683	M_SUS01115_c + M_SUS02147_s <=> M_SUS01115_s + M_SUS02147_c	5-methyl-THF + hydroxide <=> 5-methyl-THF + hydroxide	-100	100	ENSSSCG00000030696
R_SUS7684	M_SUS01830_c + M_SUS02147_s <=> M_SUS01830_s + M_SUS02147_c	folate + hydroxide <=> folate + hydroxide	-100	100	ENSSSCG00000030696
R_SUS7685	M_SUS02147_s + M_SUS02980_c <=> M_SUS02147_c + M_SUS02980_s	hydroxide + THF <=> hydroxide + THF	-100	100	ENSSSCG00000030696
R_SUS7686	M_SUS02147_c + M_SUS02983_s <=> M_SUS02147_s + M_SUS02983_c	hydroxide + thiamin-P <=> hydroxide + thiamin-P	-100	100	ENSSSCG00000030696
R_SUS7687	3.0 M_SUS02147_s + M_SUS02985_c --> 3.0 M_SUS02147_c + M_SUS02985_s	3.0 hydroxide + thiamin-PPP --> 3.0 hydroxide + thiamin-PPP	0	100	ENSSSCG00000030696
R_SUS7690	M_SUS02754_c <=> M_SUS02754_s	PNP <=> PNP	-100	100
R_SUS7691	M_SUS01371_c + M_SUS01419_c + M_SUS02040_c --> M_SUS01285_c + M_SUS01419_s + M_SUS02039_c + M_SUS02751_c	ATP + cAMP + H2O --> ADP + cAMP + H+ + Pi	0	100	ENSSSCG00000009495 or ENSSSCG00000009496 or ENSSSCG00000009497 or ENSSSCG00000009498 or ENSSSCG00000009499 or ENSSSCG00000011782 or ENSSSCG00000026996 or ENSSSCG00000032298 or ENSSSCG00000033181 or ENSSSCG00000038275
R_SUS7692	M_SUS01371_c + M_SUS01433_c + M_SUS02040_c --> M_SUS01285_c + M_SUS01433_s + M_SUS02039_c + M_SUS02751_c	ATP + cGMP + H2O --> ADP + cGMP + H+ + Pi	0	100	ENSSSCG00000009495 or ENSSSCG00000009496 or ENSSSCG00000009497 or ENSSSCG00000009498 or ENSSSCG00000009499 or ENSSSCG00000011782 or ENSSSCG00000026996 or ENSSSCG00000032298 or ENSSSCG00000033181 or ENSSSCG00000038275
R_SUS7699	2.0 M_SUS02519_s + M_SUS02946_s --> 2.0 M_SUS02519_c + M_SUS02946_c	2.0 Na+ + sulfate --> 2.0 Na+ + sulfate	0	100	ENSSSCG00000016527 or ENSSSCG00000016609
R_SUS7700	3.0 M_SUS02519_s + M_SUS02946_s --> 3.0 M_SUS02519_c + M_SUS02946_c	3.0 Na+ + sulfate --> 3.0 Na+ + sulfate	0	100	ENSSSCG00000016609
R_SUS7734	M_SUS01513_s + M_SUS02519_s --> M_SUS01513_c + M_SUS02519_c	choline + Na+ --> choline + Na+	0	100	ENSSSCG00000008140
R_SUS7735	M_SUS02049_c <=> M_SUS02049_s	heme <=> heme	-100	100	ENSSSCG00000023478
R_SUS7736	M_SUS01371_c + 3.0 M_SUS01383_c + M_SUS02040_c --> M_SUS01285_c + 3.0 M_SUS01383_s + M_SUS02039_c + M_SUS02751_c	ATP + 3.0 beta-alanine + H2O --> ADP + 3.0 beta-alanine + H+ + Pi	0	100	ENSSSCG00000007348
R_SUS7737	M_SUS01371_c + 3.0 M_SUS01986_c + M_SUS02040_c --> M_SUS01285_c + 3.0 M_SUS01986_s + M_SUS02039_c + M_SUS02751_c	ATP + 3.0 glycine + H2O --> ADP + 3.0 glycine + H+ + Pi	0	100	ENSSSCG00000007348
R_SUS7738	3.0 M_SUS00970_c + M_SUS01371_c + M_SUS02040_c --> 3.0 M_SUS00970_s + M_SUS01285_c + M_SUS02039_c + M_SUS02751_c	3.0 4-aminobutyrate + ATP + H2O --> 3.0 4-aminobutyrate + ADP + H+ + Pi	0	100	ENSSSCG00000007348
R_SUS7739	M_SUS02174_c --> M_SUS02174_s	iodide --> iodide	0	100	ENSSSCG00000000871
R_SUS7774	M_SUS02552_c --> M_SUS02552_s	NAD+ --> NAD+	0	100
R_SUS7781	M_SUS01285_c --> M_SUS01285_s	ADP --> ADP	0	100
R_SUS7787	M_SUS01623_c --> M_SUS01623_s	CTP --> CTP	0	100
R_SUS7798	M_SUS01595_c <=> M_SUS01595_s	CO <=> CO	-100	100
R_SUS7896	M_SUS01797_c <=> M_SUS01797_s	ethanolamine <=> ethanolamine	-100	100
R_SUS7898	M_SUS02193_c <=> M_SUS02193_s	ITP <=> ITP	-100	100
R_SUS7900	M_SUS01714_c <=> M_SUS01714_s	dITP <=> dITP	-100	100
R_SUS7901	M_SUS02050_c <=> M_SUS02050_s	hemoglobin <=> hemoglobin	-100	100
R_SUS7902	2.0 M_SUS02046_c + M_SUS02661_s --> 2.0 M_SUS02046_s + M_SUS02661_c	2.0 HCO3- + oxalate --> 2.0 HCO3- + oxalate	0	100	ENSSSCG00000021813 or ENSSSCG00000035739 or ENSSSCG00000039045
R_SUS7903	M_SUS02440_c <=> M_SUS02440_s	malonate <=> malonate	-100	100
R_SUS7904	M_SUS02519_s + M_SUS02885_s --> M_SUS02519_c + M_SUS02885_c	Na+ + selenate --> Na+ + selenate	0	100	ENSSSCG00000016609
R_SUS7905	M_SUS01288_c <=> M_SUS01288_s	ADP-ribose <=> ADP-ribose	-100	100	ENSSSCG00000008742
R_SUS7906	M_SUS01704_c <=> M_SUS01704_s	dihydroneopterin <=> dihydroneopterin	-100	100
R_SUS7946	M_SUS01789_s + 2.0 M_SUS02519_s --> M_SUS01789_c + 2.0 M_SUS02519_c	estrone 3-sulfate + 2.0 Na+ --> estrone 3-sulfate + 2.0 Na+	0	100	ENSSSCG00000002313 or ENSSSCG00000026317
R_SUS7951	M_SUS01659_c <=> M_SUS01659_r	dehydroepiandrosterone sulfate <=> dehydroepiandrosterone sulfate	-100	100
R_SUS7961	M_SUS01158_c <=> M_SUS01158_s	6beta-hydroxytestosterone <=> 6beta-hydroxytestosterone	-100	100
R_SUS7964	M_SUS01371_c + M_SUS01795_c + M_SUS02040_c --> M_SUS01285_c + M_SUS01795_s + M_SUS02039_c + M_SUS02751_c	ATP + estrone-glucuronide + H2O --> ADP + estrone-glucuronide + H+ + Pi	0	100	ENSSSCG00000017561
R_SUS7967	M_SUS01339_c + M_SUS01371_c + M_SUS02040_c --> M_SUS01285_c + M_SUS01339_s + M_SUS02039_c + M_SUS02751_c	androsterone-glucuronide + ATP + H2O --> ADP + androsterone-glucuronide + H+ + Pi	0	100	ENSSSCG00000007874
R_SUS7975	M_SUS01071_c <=> M_SUS01071_s	5alpha-dihydrotestosterone-sulfate <=> 5alpha-dihydrotestosterone-sulfate	-100	100
R_SUS7977	M_SUS00580_c <=> M_SUS00580_s	20alpha-hydroxy-4-pregnen-3-one <=> 20alpha-hydroxy-4-pregnen-3-one	-100	100
R_SUS7979	M_SUS02968_c <=> M_SUS02968_s	testosterone sulfate <=> testosterone sulfate	-100	100
R_SUS7982	M_SUS01371_c + M_SUS01799_c + M_SUS02040_c --> M_SUS01285_c + M_SUS01799_s + M_SUS02039_c + M_SUS02751_c	ATP + etiocholan-3alpha-ol-17-one 3-glucuronide + H2O --> ADP + etiocholan-3alpha-ol-17-one 3-glucuronide + H+ + Pi	0	100	ENSSSCG00000007874
R_SUS7986	M_SUS00402_c + M_SUS01371_c + M_SUS02040_c --> M_SUS00402_s + M_SUS01285_c + M_SUS02039_c + M_SUS02751_c	16-glucuronide-estriol + ATP + H2O --> 16-glucuronide-estriol + ADP + H+ + Pi	0	100	ENSSSCG00000007874
R_SUS7990	M_SUS01070_c + M_SUS01371_c + M_SUS02040_c --> M_SUS01070_s + M_SUS01285_c + M_SUS02039_c + M_SUS02751_c	5alpha-dihydrotestosterone-glucuronide + ATP + H2O --> 5alpha-dihydrotestosterone-glucuronide + ADP + H+ + Pi	0	100	ENSSSCG00000007874
R_SUS7994	M_SUS03141_c <=> M_SUS03141_s	vitamin D2 <=> vitamin D2	-100	100
R_SUS7997	M_SUS00620_c <=> M_SUS00620_s	25-hydroxyvitamin D2 <=> 25-hydroxyvitamin D2	-100	100
R_SUS8002	M_SUS00613_c --> M_SUS00613_s	24R,25-dihyoxyvitamin D2 --> 24R,25-dihyoxyvitamin D2	0	100
R_SUS8007	M_SUS00035_c --> M_SUS00035_s	(24R)-24,25-dihydroxycalciol --> (24R)-24,25-dihydroxycalciol	0	100
R_SUS8010	M_SUS01415_c <=> M_SUS01415_s	calcidiol <=> calcidiol	-100	100
R_SUS8015	M_SUS03142_c --> M_SUS03142_s	vitamin D3 --> vitamin D3	0	100
R_SUS8023	M_SUS00204_c <=> M_SUS00204_s	[protein]-L-lysine <=> [protein]-L-lysine	-100	100
R_SUS8031	M_SUS01647_c <=> M_SUS01647_s	debrisoquin <=> debrisoquin	-100	100	ENSSSCG00000004040
R_SUS8033	M_SUS00998_c <=> M_SUS00998_s	4-hydroxy-debrisoquine <=> 4-hydroxy-debrisoquine	-100	100
R_SUS8035	M_SUS01019_c <=> M_SUS01019_s	4-nitrocatechol <=> 4-nitrocatechol	-100	100
R_SUS8039	M_SUS01617_c <=> M_SUS01617_s	coumarin <=> coumarin	-100	100
R_SUS8041	M_SUS03113_c <=> M_SUS03113_s	umbelliferone <=> umbelliferone	-100	100
R_SUS8042	M_SUS01344_c <=> M_SUS01344_s	antipyrine <=> antipyrine	-100	100
R_SUS8044	M_SUS01768_c <=> M_SUS01768_s	edaravone <=> edaravone	-100	100
R_SUS8045	M_SUS02653_c <=> M_SUS02653_s	omeprazole <=> omeprazole	-100	100
R_SUS8047	M_SUS01109_c <=> M_SUS01109_s	5-hydroxy-omeprazole <=> 5-hydroxy-omeprazole	-100	100
R_SUS8048	M_SUS02673_c <=> M_SUS02673_s	paclitaxel <=> paclitaxel	-100	100
R_SUS8050	M_SUS01163_c <=> M_SUS01163_s	6-hydroxypaclitaxel <=> 6-hydroxypaclitaxel	-100	100
R_SUS8051	M_SUS03001_c <=> M_SUS03001_s	tolbutamide <=> tolbutamide	-100	100
R_SUS8053	M_SUS01007_c <=> M_SUS01007_s	4-hydroxy-tolbutamide <=> 4-hydroxy-tolbutamide	-100	100
R_SUS8054	M_SUS02587_c <=> M_SUS02587_s	nifedipine <=> nifedipine	-100	100
R_SUS8056	M_SUS02153_c <=> M_SUS02153_s	hydroxy-nifedipine <=> hydroxy-nifedipine	-100	100
R_SUS8057	M_SUS01765_c <=> M_SUS01765_s	ebastine <=> ebastine	-100	100
R_SUS8061	M_SUS02150_c <=> M_SUS02150_s	hydroxylated-ebastine <=> hydroxylated-ebastine	-100	100
R_SUS8073	M_SUS01672_c <=> M_SUS01672_s	deoxyribose <=> deoxyribose	-100	100
R_SUS8075	M_SUS00648_s + M_SUS02039_s --> M_SUS00648_c + M_SUS02039_c	2-hydroxybutyrate + H+ --> 2-hydroxybutyrate + H+	0	100	ENSSSCG00000000456 or ENSSSCG00000006771 or ENSSSCG00000024018
R_SUS8076	2.0 M_SUS02046_c + M_SUS02519_c --> 2.0 M_SUS02046_s + M_SUS02519_s	2.0 HCO3- + Na+ --> 2.0 HCO3- + Na+	0	100	ENSSSCG00000008943 or ENSSSCG00000011218 or ENSSSCG00000014363 or ENSSSCG00000027320
R_SUS8077	3.0 M_SUS02046_c + M_SUS02519_c --> 3.0 M_SUS02046_s + M_SUS02519_s	3.0 HCO3- + Na+ --> 3.0 HCO3- + Na+	0	100	ENSSSCG00000008943 or ENSSSCG00000011218 or ENSSSCG00000014363 or ENSSSCG00000027320
R_SUS8079	M_SUS00665_c <=> M_SUS00665_s	2-methylcitrate <=> 2-methylcitrate	-100	100
R_SUS8080	M_SUS00730_c <=> M_SUS00730_s	3,4-dihydroxyphenylethyleneglycol <=> 3,4-dihydroxyphenylethyleneglycol	-100	100
R_SUS8081	M_SUS02354_c <=> M_SUS02354_s	L-dopa <=> L-dopa	-100	100	ENSSSCG00000004419
R_SUS8090	M_SUS02325_c --> M_SUS02325_s	L-3-amino-isobutanoate --> L-3-amino-isobutanoate	0	100
R_SUS8095	M_SUS02620_c --> M_SUS02620_s	norepinephrine sulfate --> norepinephrine sulfate	0	100
R_SUS8100	M_SUS02182_c <=> M_SUS02182_s	isocaproic-aldehyde <=> isocaproic-aldehyde	-100	100
R_SUS8101	M_SUS01021_c <=> M_SUS01021_s	4-nitrophenyl-sulfate <=> 4-nitrophenyl-sulfate	-100	100
R_SUS8103	M_SUS01033_c + M_SUS01371_c + M_SUS02040_c --> M_SUS01033_s + M_SUS01285_c + M_SUS02039_c + M_SUS02751_c	4-pyridoxate + ATP + H2O --> 4-pyridoxate + ADP + H+ + Pi	0	100
R_SUS8104	M_SUS01069_c <=> M_SUS01069_s	5-alpha-dihydrotestosterone <=> 5-alpha-dihydrotestosterone	-100	100
R_SUS8154	M_SUS01919_c <=> M_SUS01919_s	gal-glcnac-gal-globoside <=> gal-glcnac-gal-globoside	-100	100
R_SUS8158	M_SUS02902_c <=> M_SUS02902_s	sialyl(1,3)-sialyl(2,6)-galactosylgloboside <=> sialyl(1,3)-sialyl(2,6)-galactosylgloboside	-100	100
R_SUS8161	M_SUS02903_c <=> M_SUS02903_s	sialyl(2,3)-sialyl(2,6)-galactosylgloboside <=> sialyl(2,3)-sialyl(2,6)-galactosylgloboside	-100	100
R_SUS8164	M_SUS01711_c <=> M_SUS01711_s	disialylgalactosylgloboside <=> disialylgalactosylgloboside	-100	100
R_SUS8214	M_SUS01695_c <=> M_SUS01695_s	digalactosylceramidesulfate <=> digalactosylceramidesulfate	-100	100
R_SUS8223	M_SUS01861_c <=> M_SUS01861_s	fucosyl-galactosylgloboside <=> fucosyl-galactosylgloboside	-100	100
R_SUS8225	M_SUS01261_c <=> M_SUS01261_g	acetyl-CoA <=> acetyl-CoA	-100	100	ENSSSCG00000025316
R_SUS8229	M_SUS01244_c <=> M_SUS01244_s	9-O-acetylated-GD3 <=> 9-O-acetylated-GD3	-100	100
R_SUS8231	M_SUS01245_c <=> M_SUS01245_s	9-O-acetylated-GT3 <=> 9-O-acetylated-GT3	-100	100
R_SUS8240	M_SUS02928_c <=> M_SUS02928_s	sphinganine-1-phosphate <=> sphinganine-1-phosphate	-100	100
R_SUS8247	M_SUS02931_c <=> M_SUS02931_s	sphingosylphosphorylcholine <=> sphingosylphosphorylcholine	-100	100
R_SUS8253	M_SUS01917_c <=> M_SUS01917_s	galgalgalthcrm heparan sulfate <=> galgalgalthcrm heparan sulfate	-100	100
R_SUS8266	M_SUS01850_c <=> M_SUS01850_s	fucacgalfucgalacglcgalgluside heparan sulfate <=> fucacgalfucgalacglcgalgluside heparan sulfate	-100	100
R_SUS8270	M_SUS01859_c <=> M_SUS01859_s	fucgalfucgalacglcgalgluside heparan sulfate <=> fucgalfucgalacglcgalgluside heparan sulfate	-100	100
R_SUS8273	M_SUS01999_c <=> M_SUS01999_s	glycolipid <=> glycolipid	-100	100
R_SUS8283	M_SUS01914_c <=> M_SUS01914_s	galfuc12gal14acglcgalgluside heparan sulfate <=> galfuc12gal14acglcgalgluside heparan sulfate	-100	100
R_SUS8290	M_SUS03096_c <=> M_SUS03096_s	type III A glycolipid <=> type III A glycolipid	-100	100
R_SUS8297	M_SUS03098_c <=> M_SUS03098_s	type IIIAb <=> type IIIAb	-100	100
R_SUS8300	M_SUS01915_c <=> M_SUS01915_s	galfucgalacglcgal14acglcgalgluside heparan sulfate <=> galfucgalacglcgal14acglcgalgluside heparan sulfate	-100	100
R_SUS8304	M_SUS01916_c <=> M_SUS01916_s	galgalfucfucgalacglcgalacglcgal14acglcgalgluside heparan sulfate <=> galgalfucfucgalacglcgalacglcgal14acglcgalgluside heparan sulfate	-100	100
R_SUS8311	M_SUS01852_c <=> M_SUS01852_s	fucfucfucgalacglc13galacglcgal14acglcgalgluside heparan sulfate <=> fucfucfucgalacglc13galacglcgal14acglcgalgluside heparan sulfate	-100	100
R_SUS8313	M_SUS01851_c <=> M_SUS01851_s	fucfuc132galacglcgal14acglcgalgluside heparan sulfate <=> fucfuc132galacglcgal14acglcgalgluside heparan sulfate	-100	100
R_SUS8315	M_SUS01853_c <=> M_SUS01853_s	fucfucfucgalacglcgal14acglcgalgluside heparan sulfate <=> fucfucfucgalacglcgal14acglcgalgluside heparan sulfate	-100	100
R_SUS8321	M_SUS02198_c <=> M_SUS02198_s	IV3Neu5Ac,III4Fuc-Lc4Cer <=> IV3Neu5Ac,III4Fuc-Lc4Cer	-100	100
R_SUS8324	M_SUS02331_c <=> M_SUS02331_s	lacto-N-fucopentaosyl-III-ceramide <=> lacto-N-fucopentaosyl-III-ceramide	-100	100
R_SUS8329	M_SUS00744_c <=> M_SUS00744_s	3,8-LD1 <=> 3,8-LD1	-100	100
R_SUS8336	M_SUS02164_c <=> M_SUS02164_s	III3Fuc-nLc6Cer <=> III3Fuc-nLc6Cer	-100	100
R_SUS8339	M_SUS03138_c <=> M_SUS03138_s	VI3NeuAc-nLc6Cer <=> VI3NeuAc-nLc6Cer	-100	100
R_SUS8340	M_SUS02337_c <=> M_SUS02337_s	L-arabinose <=> L-arabinose	-100	100
R_SUS8343	M_SUS02338_c --> M_SUS02338_s	L-arabitol --> L-arabitol	0	100
R_SUS8354	M_SUS00970_s + M_SUS02039_s --> M_SUS00970_c + M_SUS02039_c	4-aminobutyrate + H+ --> 4-aminobutyrate + H+	0	100	ENSSSCG00000035442
R_SUS8364	M_SUS01256_s + M_SUS02039_s --> M_SUS01256_c + M_SUS02039_c	acetone + H+ --> acetone + H+	0	100	ENSSSCG00000000456 or ENSSSCG00000006771 or ENSSSCG00000024018
R_SUS8374	M_SUS01438_c <=> M_SUS01438_s	chitin-component <=> chitin-component	-100	100
R_SUS8408	M_SUS02041_c <=> M_SUS02041_s	H2O2 <=> H2O2	-100	100
R_SUS8420	M_SUS00577_c <=> M_SUS00577_s	2,6-dimethylheptanoyl-carnitine <=> 2,6-dimethylheptanoyl-carnitine	-100	100
R_SUS8429	M_SUS01619_s + 2.0 M_SUS02519_s --> M_SUS01619_c + 2.0 M_SUS02519_c	creatine + 2.0 Na+ --> creatine + 2.0 Na+	0	100	ENSSSCG00000012771
R_SUS8515	M_SUS02403_s + M_SUS02519_s --> M_SUS02403_c + M_SUS02519_c	L-lactate + Na+ --> L-lactate + Na+	0	100	ENSSSCG00000000871
R_SUS8520	M_SUS00516_c <=> M_SUS00516_s	1-alkyl-2-lysoglycerol-3-phosphocholine <=> 1-alkyl-2-lysoglycerol-3-phosphocholine	-100	100
R_SUS8536	M_SUS03100_c --> M_SUS03100_s	tyramine-O-sulfate --> tyramine-O-sulfate	0	100
R_SUS8551	M_SUS02046_c + M_SUS02366_s --> M_SUS02046_s + M_SUS02366_c	HCO3- + leukotriene C4 --> HCO3- + leukotriene C4	0	100	ENSSSCG00000021998
R_SUS8567	M_SUS02445_c <=> M_SUS02445_s	maltodecaose <=> maltodecaose	-100	100
R_SUS8593	M_SUS01338_c <=> M_SUS01338_s	androsterone <=> androsterone	-100	100
R_SUS8595	M_SUS02386_c <=> M_SUS02386_s	limonene <=> limonene	-100	100
R_SUS8597	M_SUS00001_c <=> M_SUS00001_s	(-)-trans-carveol <=> (-)-trans-carveol	-100	100
R_SUS8599	M_SUS02712_c <=> M_SUS02712_s	perillyl alcohol <=> perillyl alcohol	-100	100
R_SUS8600	M_SUS00002_c <=> M_SUS00002_s	(+)-alpha-pinene <=> (+)-alpha-pinene	-100	100
R_SUS8602	M_SUS01326_c <=> M_SUS01326_s	alpha-pinene-oxide <=> alpha-pinene-oxide	-100	100
R_SUS8612	M_SUS01361_s --> M_SUS01361_c	aquacob(III)alamin --> aquacob(III)alamin	0	100
R_SUS8618	M_SUS01368_c <=> M_SUS01368_s	ascorbate <=> ascorbate	-100	100
R_SUS8631	M_SUS01397_s + M_SUS02046_c --> M_SUS01397_c + M_SUS02046_s	bilirubin-bisglucuronoside + HCO3- --> bilirubin-bisglucuronoside + HCO3-	0	100	ENSSSCG00000021998
R_SUS8632	M_SUS01398_s + M_SUS02046_c --> M_SUS01398_c + M_SUS02046_s	bilirubin-monoglucuronoside + HCO3- --> bilirubin-monoglucuronoside + HCO3-	0	100	ENSSSCG00000021998
R_SUS8633	M_SUS01371_c + M_SUS01398_c + M_SUS02040_c --> M_SUS01285_c + M_SUS01398_s + M_SUS02039_c + M_SUS02751_c	ATP + bilirubin-monoglucuronoside + H2O --> ADP + bilirubin-monoglucuronoside + H+ + Pi	0	100	ENSSSCG00000007874
R_SUS8635	M_SUS01396_s + M_SUS02046_c --> M_SUS01396_c + M_SUS02046_s	bilirubin + HCO3- --> bilirubin + HCO3-	0	100	ENSSSCG00000021998
R_SUS8636	M_SUS01632_c <=> M_SUS01632_s	cytosine <=> cytosine	-100	100	ENSSSCG00000012941
R_SUS8656	M_SUS01418_c --> M_SUS01418_s	calcitroic acid --> calcitroic acid	0	100
R_SUS8658	M_SUS01371_c + M_SUS01445_c + M_SUS02040_c --> M_SUS01285_c + M_SUS01445_s + M_SUS02039_c + M_SUS02751_c	ATP + cholate + H2O --> ADP + cholate + H+ + Pi	0	100	ENSSSCG00000015926 or ENSSSCG00000017561
R_SUS8659	M_SUS01445_s + M_SUS02046_c --> M_SUS01445_c + M_SUS02046_s	cholate + HCO3- --> cholate + HCO3-	0	100	ENSSSCG00000000584 or ENSSSCG00000021998
R_SUS8660	M_SUS01445_s + 2.0 M_SUS02519_s --> M_SUS01445_c + 2.0 M_SUS02519_c	cholate + 2.0 Na+ --> cholate + 2.0 Na+	0	100	ENSSSCG00000002313 or ENSSSCG00000026317
R_SUS8670	2.0 M_SUS01442_s + M_SUS01833_c --> 2.0 M_SUS01442_c + M_SUS01833_s	2.0 chloride + formate --> 2.0 chloride + formate	0	100	ENSSSCG00000011361
R_SUS8671	M_SUS01442_s + 2.0 M_SUS02174_c --> M_SUS01442_c + 2.0 M_SUS02174_s	chloride + 2.0 iodide --> chloride + 2.0 iodide	0	100	ENSSSCG00000028969
R_SUS8676	M_SUS02348_c <=> M_SUS02348_s	L-carnitine <=> L-carnitine	-100	100	ENSSSCG00000014275
R_SUS8677	M_SUS02348_s + M_SUS02519_s --> M_SUS02348_c + M_SUS02519_c	L-carnitine + Na+ --> L-carnitine + Na+	0	100	ENSSSCG00000004399 or ENSSSCG00000006743
R_SUS8678	M_SUS01615_c <=> M_SUS01615_s	cortisol <=> cortisol	-100	100
R_SUS8679	M_SUS01614_c <=> M_SUS01614_s	corticosterone <=> corticosterone	-100	100
R_SUS8686	M_SUS00816_c --> M_SUS00816_s	3-mercaptolactate-cysteine-disulfide --> 3-mercaptolactate-cysteine-disulfide	0	100
R_SUS8687	M_SUS01629_s + M_SUS02896_c --> M_SUS01629_c + M_SUS02896_s	cystine + serine --> cystine + serine	0	100	ENSSSCG00000008449 and ENSSSCG00000022948
R_SUS8696	M_SUS01385_c <=> M_SUS01385_s	beta-carotene <=> beta-carotene	-100	100
R_SUS8714	M_SUS02836_c --> M_SUS02836_s	retinoyl-glucuronide --> retinoyl-glucuronide	0	100
R_SUS8718	M_SUS00353_c --> M_SUS00353_s	13-cis-retinoyl-glucuronide --> 13-cis-retinoyl-glucuronide	0	100
R_SUS8721	M_SUS02833_c <=> M_SUS02833_s	retinoate <=> retinoate	-100	100
R_SUS8723	M_SUS01737_c --> M_SUS01737_s	dopamine-3-O-sulfate --> dopamine-3-O-sulfate	0	100
R_SUS8730	M_SUS01371_c + M_SUS02040_c + M_SUS02842_s --> M_SUS01285_c + M_SUS02039_c + M_SUS02751_c + M_SUS02842_c	ATP + H2O + riboflavin --> ADP + H+ + Pi + riboflavin	0	100	ENSSSCG00000007199
R_SUS8732	3.0 M_SUS02519_s + M_SUS02885_s --> 3.0 M_SUS02519_c + M_SUS02885_c	3.0 Na+ + selenate --> 3.0 Na+ + selenate	0	100	ENSSSCG00000016609
R_SUS8733	M_SUS01744_c + M_SUS01975_s <=> M_SUS01744_s + M_SUS01975_c	D-serine + glutamine <=> D-serine + glutamine	-100	100	ENSSSCG00000002864 and ENSSSCG00000022404
R_SUS8734	M_SUS01744_c + M_SUS01986_s <=> M_SUS01744_s + M_SUS01986_c	D-serine + glycine <=> D-serine + glycine	-100	100	ENSSSCG00000002864 and ENSSSCG00000022404
R_SUS8735	M_SUS02039_c + 2.0 M_SUS02519_s + M_SUS02896_s --> M_SUS02039_s + 2.0 M_SUS02519_c + M_SUS02896_c	H+ + 2.0 Na+ + serine --> H+ + 2.0 Na+ + serine	0	100	ENSSSCG00000025981
R_SUS8736	M_SUS02661_c + 2.0 M_SUS02946_s --> M_SUS02661_s + 2.0 M_SUS02946_c	oxalate + 2.0 sulfate --> oxalate + 2.0 sulfate	0	100	ENSSSCG00000011361
R_SUS8760	M_SUS01745_s --> M_SUS01745_c	D-tagatose --> D-tagatose	0	100
R_SUS8797	M_SUS02722_c <=> M_SUS02722_s	phenylacetylglutamine <=> phenylacetylglutamine	-100	100
R_SUS8798	M_SUS02723_c <=> M_SUS02723_s	phenylacetylglycine <=> phenylacetylglycine	-100	100
R_SUS8846	M_SUS01655_c <=> M_SUS01655_s	dehydroascorbic acid <=> dehydroascorbic acid	-100	100	ENSSSCG00000023915
R_SUS8847	M_SUS01659_s + M_SUS02046_c --> M_SUS01659_c + M_SUS02046_s	dehydroepiandrosterone sulfate + HCO3- --> dehydroepiandrosterone sulfate + HCO3-	0	100	ENSSSCG00000000584 or ENSSSCG00000014851 or ENSSSCG00000021998
R_SUS8849	M_SUS00734_c --> M_SUS00734_s	3,5,3-triiodothyronine-4-sulfate --> 3,5,3-triiodothyronine-4-sulfate	0	100
R_SUS8850	M_SUS01371_c + M_SUS02040_c + M_SUS02967_c --> M_SUS01285_c + M_SUS02039_c + M_SUS02751_c + M_SUS02967_s	ATP + H2O + testosterone glucuronide --> ADP + H+ + Pi + testosterone glucuronide	0	100	ENSSSCG00000007874
R_SUS8852	M_SUS02969_c <=> M_SUS02969_s	testosterone <=> testosterone	-100	100
R_SUS8853	3.0 M_SUS02519_s + M_SUS02991_s --> 3.0 M_SUS02519_c + M_SUS02991_c	3.0 Na+ + thiosulfate --> 3.0 Na+ + thiosulfate	0	100	ENSSSCG00000016609
R_SUS8854	M_SUS02994_c <=> M_SUS02994_s	thromboxane A2 <=> thromboxane A2	-100	100
R_SUS8861	M_SUS02040_c + M_SUS03121_c <=> M_SUS02040_s + M_SUS03121_s	H2O + urea <=> H2O + urea	-100	100	ENSSSCG00000004491 or ENSSSCG00000004492
R_SUS8863	M_SUS00325_c <=> M_SUS00325_s	12-hydroxydodecanoic acid <=> 12-hydroxydodecanoic acid	-100	100
R_SUS8864	M_SUS00371_c <=> M_SUS00371_s	14-hydroxytetradecanoic acid <=> 14-hydroxytetradecanoic acid	-100	100
R_SUS8865	M_SUS00403_c <=> M_SUS00403_s	16-hydroxyhexadecanoic acid <=> 16-hydroxyhexadecanoic acid	-100	100
R_SUS8866	M_SUS00432_c <=> M_SUS00432_s	19-hydroxytestosterone <=> 19-hydroxytestosterone	-100	100
R_SUS8869	M_SUS01298_c <=> M_SUS01298_s	aflatoxin B1-exo-8,9-epoxide <=> aflatoxin B1-exo-8,9-epoxide	-100	100
R_SUS8870	M_SUS01787_c <=> M_SUS01787_s	estradiol-17beta <=> estradiol-17beta	-100	100
R_SUS8872	M_SUS01840_s + M_SUS02519_s --> M_SUS01840_c + M_SUS02519_c	fructose + Na+ --> fructose + Na+	0	100	ENSSSCG00000003882
R_SUS8873	M_SUS02199_c <=> M_SUS02199_s	IV3NeuAc,III3Fuc-nLc4Cer <=> IV3NeuAc,III3Fuc-nLc4Cer	-100	100
R_SUS8876	M_SUS01910_s + M_SUS02519_s --> M_SUS01910_c + M_SUS02519_c	galactose + Na+ --> galactose + Na+	0	100	ENSSSCG00000003882
R_SUS8877	M_SUS01910_s + 2.0 M_SUS02519_s --> M_SUS01910_c + 2.0 M_SUS02519_c	galactose + 2.0 Na+ --> galactose + 2.0 Na+	0	100	ENSSSCG00000010036
R_SUS8878	M_SUS01959_c <=> M_SUS01959_s	globoside <=> globoside	-100	100
R_SUS8879	M_SUS01988_s + M_SUS02046_c --> M_SUS01988_c + M_SUS02046_s	glycocholate + HCO3- --> glycocholate + HCO3-	0	100	ENSSSCG00000000584 or ENSSSCG00000021998
R_SUS8881	M_SUS01944_c <=> M_SUS01944_s	GD1beta <=> GD1beta	-100	100
R_SUS8883	M_SUS01945_c <=> M_SUS01945_s	GD1c <=> GD1c	-100	100
R_SUS8884	M_SUS01965_s + 2.0 M_SUS02519_s --> M_SUS01965_c + 2.0 M_SUS02519_c	glucose + 2.0 Na+ --> glucose + 2.0 Na+	0	100	ENSSSCG00000010036
R_SUS8889	M_SUS01393_s + 2.0 M_SUS02519_s --> M_SUS01393_c + 2.0 M_SUS02519_c	betaine + 2.0 Na+ --> betaine + 2.0 Na+	0	100	ENSSSCG00000000749
R_SUS8892	M_SUS01371_c + M_SUS02040_c + M_SUS02200_s --> M_SUS01285_c + M_SUS02039_c + M_SUS02200_c + M_SUS02751_c	ATP + H2O + K+ --> ADP + H+ + K+ + Pi	0	100	(ENSSSCG00000002902 and ENSSSCG00000009561) or (ENSSSCG00000009561 and ENSSSCG00000022638)
R_SUS8893	M_SUS01982_c --> M_SUS01982_s	glycerate --> glycerate	0	100
R_SUS8896	M_SUS02019_c <=> M_SUS02019_s	GP1calpha <=> GP1calpha	-100	100
R_SUS8898	M_SUS02018_c <=> M_SUS02018_s	GP1c <=> GP1c	-100	100
R_SUS8899	M_SUS02024_c <=> M_SUS02024_s	GQ1balpha <=> GQ1balpha	-100	100
R_SUS8901	M_SUS02023_c <=> M_SUS02023_s	GQ1b <=> GQ1b	-100	100
R_SUS8903	M_SUS02028_c <=> M_SUS02028_s	GT1a <=> GT1a	-100	100
R_SUS8905	M_SUS00986_c <=> M_SUS00986_s	4-hydroxy-17beta-estradiol <=> 4-hydroxy-17beta-estradiol	-100	100
R_SUS8907	M_SUS01003_c <=> M_SUS01003_s	4-hydroxyphenylacetate <=> 4-hydroxyphenylacetate	-100	100
R_SUS8911	M_SUS02171_s + M_SUS02519_s --> M_SUS02171_c + M_SUS02519_c	inositol + Na+ --> inositol + Na+	0	100	ENSSSCG00000034167
R_SUS8912	M_SUS02171_s + 2.0 M_SUS02519_s --> M_SUS02171_c + 2.0 M_SUS02519_c	inositol + 2.0 Na+ --> inositol + 2.0 Na+	0	100	ENSSSCG00000033071 or ENSSSCG00000034167
R_SUS8913	M_SUS02332_g --> M_SUS02332_c	lactose --> lactose	0	100
R_SUS8922	2.0 M_SUS01371_c + 2.0 M_SUS02040_c + 3.0 M_SUS02407_c --> 2.0 M_SUS01285_c + 2.0 M_SUS02039_c + 3.0 M_SUS02407_s + 2.0 M_SUS02751_c	2.0 ATP + 2.0 H2O + 3.0 L-metanephrine --> 2.0 ADP + 2.0 H+ + 3.0 L-metanephrine + 2.0 Pi	0	100
R_SUS8923	M_SUS01371_c + M_SUS02040_c + M_SUS02744_s --> M_SUS01285_c + M_SUS02039_c + M_SUS02744_c + M_SUS02751_c	ATP + H2O + phylloquinone --> ADP + H+ + phylloquinone + Pi	0	100
R_SUS8924	M_SUS02174_s + 2.0 M_SUS02519_s --> M_SUS02174_c + 2.0 M_SUS02519_c	iodide + 2.0 Na+ --> iodide + 2.0 Na+	0	100	ENSSSCG00000013890
R_SUS8925	M_SUS02519_s + M_SUS02578_c --> M_SUS02519_c + M_SUS02578_s	Na+ + NH3 --> Na+ + NH3	0	100	ENSSSCG00000003569 or ENSSSCG00000008153 or ENSSSCG00000039413
R_SUS8927	M_SUS00032_c <=> M_SUS00032_s	(1R,2S)-naphthalene 1,2-oxide <=> (1R,2S)-naphthalene 1,2-oxide	-100	100
R_SUS8929	M_SUS01742_s + M_SUS02039_s --> M_SUS01742_c + M_SUS02039_c	D-proline + H+ --> D-proline + H+	0	100	ENSSSCG00000035442
R_SUS8930	M_SUS01371_c + M_SUS02040_c + 2.0 M_SUS02519_s + M_SUS02680_s --> M_SUS01285_c + M_SUS02039_c + 2.0 M_SUS02519_c + M_SUS02680_c + M_SUS02751_c	ATP + H2O + 2.0 Na+ + pantothenate --> ADP + H+ + 2.0 Na+ + pantothenate + Pi	0	100	ENSSSCG00000008550
R_SUS8931	M_SUS02769_c <=> M_SUS02769_s	progesterone <=> progesterone	-100	100
R_SUS8932	M_SUS02046_c + M_SUS02783_s --> M_SUS02046_s + M_SUS02783_c	HCO3- + prostaglandin D2 --> HCO3- + prostaglandin D2	0	100	ENSSSCG00000011641
R_SUS8933	M_SUS02046_c + M_SUS02785_s --> M_SUS02046_s + M_SUS02785_c	HCO3- + prostaglandin E1 --> HCO3- + prostaglandin E1	0	100	ENSSSCG00000011641
R_SUS8934	M_SUS01371_c + M_SUS02040_c + M_SUS02785_c --> M_SUS01285_c + M_SUS02039_c + M_SUS02751_c + M_SUS02785_s	ATP + H2O + prostaglandin E1 --> ADP + H+ + Pi + prostaglandin E1	0	100	ENSSSCG00000009495 or ENSSSCG00000009496 or ENSSSCG00000009497 or ENSSSCG00000009498 or ENSSSCG00000009499 or ENSSSCG00000026996 or ENSSSCG00000033181 or ENSSSCG00000038275
R_SUS8935	M_SUS01371_c + M_SUS02040_c + M_SUS02786_c --> M_SUS01285_c + M_SUS02039_c + M_SUS02751_c + M_SUS02786_s	ATP + H2O + prostaglandin E2 --> ADP + H+ + Pi + prostaglandin E2	0	100	ENSSSCG00000009495 or ENSSSCG00000009496 or ENSSSCG00000009497 or ENSSSCG00000009498 or ENSSSCG00000009499 or ENSSSCG00000026996 or ENSSSCG00000033181 or ENSSSCG00000038275
R_SUS8936	M_SUS02046_c + M_SUS02794_s --> M_SUS02046_s + M_SUS02794_c	HCO3- + prostaglandin H2 --> HCO3- + prostaglandin H2	0	100	ENSSSCG00000011641
R_SUS8937	M_SUS02046_c + M_SUS02795_s --> M_SUS02046_s + M_SUS02795_c	HCO3- + prostaglandin I2 --> HCO3- + prostaglandin I2	0	100
R_SUS8938	2.0 M_SUS02519_s + M_SUS02770_s --> 2.0 M_SUS02519_c + M_SUS02770_c	2.0 Na+ + proline --> 2.0 Na+ + proline	0	100	ENSSSCG00000014447
R_SUS8939	M_SUS02519_s + M_SUS02674_s --> M_SUS02519_c + M_SUS02674_c	Na+ + palmitate --> Na+ + palmitate	0	100	ENSSSCG00000005648 or ENSSSCG00000006569 or ENSSSCG00000013879 or ENSSSCG00000014257
R_SUS8940	M_SUS02519_s + M_SUS02646_s --> M_SUS02519_c + M_SUS02646_c	Na+ + oleate --> Na+ + oleate	0	100	ENSSSCG00000005648 or ENSSSCG00000006569 or ENSSSCG00000013879 or ENSSSCG00000014257
R_SUS8941	M_SUS02519_s + M_SUS02938_s --> M_SUS02519_c + M_SUS02938_c	Na+ + stearate --> Na+ + stearate	0	100	ENSSSCG00000005648 or ENSSSCG00000006569 or ENSSSCG00000013879 or ENSSSCG00000014257
R_SUS8942	M_SUS01771_s + M_SUS02519_s --> M_SUS01771_c + M_SUS02519_c	eicosanoate + Na+ --> eicosanoate + Na+	0	100	ENSSSCG00000005648 or ENSSSCG00000006569 or ENSSSCG00000013879 or ENSSSCG00000014257
R_SUS8943	M_SUS01362_s + M_SUS02519_s --> M_SUS01362_c + M_SUS02519_c	arachidonate + Na+ --> arachidonate + Na+	0	100	ENSSSCG00000005648 or ENSSSCG00000006569 or ENSSSCG00000013879 or ENSSSCG00000014257
R_SUS8944	M_SUS01291_s + M_SUS02519_s --> M_SUS01291_c + M_SUS02519_c	adrenic acid + Na+ --> adrenic acid + Na+	0	100	ENSSSCG00000005648 or ENSSSCG00000006569 or ENSSSCG00000013879 or ENSSSCG00000014257
R_SUS8945	M_SUS01689_s + M_SUS02519_s --> M_SUS01689_c + M_SUS02519_c	DHA + Na+ --> DHA + Na+	0	100	ENSSSCG00000005648 or ENSSSCG00000006569 or ENSSSCG00000013879 or ENSSSCG00000014257
R_SUS8946	M_SUS02385_s + M_SUS02519_s --> M_SUS02385_c + M_SUS02519_c	lignocerate + Na+ --> lignocerate + Na+	0	100	ENSSSCG00000005648 or ENSSSCG00000006569 or ENSSSCG00000013879 or ENSSSCG00000014257
R_SUS8947	M_SUS02519_s + M_SUS02564_s --> M_SUS02519_c + M_SUS02564_c	Na+ + nervonic acid --> Na+ + nervonic acid	0	100	ENSSSCG00000005648 or ENSSSCG00000006569 or ENSSSCG00000013879 or ENSSSCG00000014257
R_SUS9173	M_SUS03154_c <=> M_SUS03154_s	XTP <=> XTP	-100	100
R_SUS9175	M_SUS02191_c <=> M_SUS02191_s	itaconate <=> itaconate	-100	100
R_SUS9176	M_SUS01788_c <=> M_SUS01788_s	estriol <=> estriol	-100	100
R_SUS9178	M_SUS01800_c <=> M_SUS01800_s	etiocholanolone <=> etiocholanolone	-100	100
R_SUS9180	M_SUS01740_c <=> M_SUS01740_s	D-ornithine <=> D-ornithine	-100	100
R_SUS9182	M_SUS01640_c <=> M_SUS01640_s	D-arginine <=> D-arginine	-100	100
R_SUS9183	M_SUS01286_c <=> M_SUS01286_s	ADP-glucose <=> ADP-glucose	-100	100
R_SUS9184	M_SUS01287_c <=> M_SUS01287_s	ADP-mannose <=> ADP-mannose	-100	100
R_SUS9185	M_SUS01743_c <=> M_SUS01743_s	D-ribulose <=> D-ribulose	-100	100
R_SUS9187	M_SUS01966_c <=> M_SUS01966_s	glucose-1,6-bisphosphate <=> glucose-1,6-bisphosphate	-100	100
R_SUS9188	M_SUS02155_c <=> M_SUS02155_s	hyodeoxycholate <=> hyodeoxycholate	-100	100
R_SUS9189	M_SUS01989_c <=> M_SUS01989_s	glycodeoxycholate <=> glycodeoxycholate	-100	100
R_SUS9190	M_SUS01638_s --> M_SUS01638_c	D-alanine --> D-alanine	0	100	ENSSSCG00000002864 and ENSSSCG00000022404
R_SUS9191	M_SUS01744_s --> M_SUS01744_c	D-serine --> D-serine	0	100	ENSSSCG00000002864 and ENSSSCG00000022404
R_SUS9192	M_SUS01290_c <=> M_SUS01290_s	adrenaline <=> adrenaline	-100	100	ENSSSCG00000004040 or ENSSSCG00000004041 or ENSSSCG00000027768
R_SUS9193	M_SUS01303_c <=> M_SUS01303_s	agmatine <=> agmatine	-100	100	ENSSSCG00000004040
R_SUS9195	M_SUS01621_c <=> M_SUS01621_s	creatinine <=> creatinine	-100	100	ENSSSCG00000004040
R_SUS9196	M_SUS01822_s --> M_SUS01822_c	Fe3+ --> Fe3+	0	100	ENSSSCG00000012363 or ENSSSCG00000027157
R_SUS9197	M_SUS01821_c --> M_SUS01821_s	Fe2+ --> Fe2+	0	100	ENSSSCG00000027157
R_SUS9198	M_SUS03120_s --> M_SUS03120_c	urate --> urate	0	100	ENSSSCG00000031700
R_SUS9590	2.0 M_SUS02039_s + M_SUS02946_s --> 2.0 M_SUS02039_c + M_SUS02946_c	2.0 H+ + sulfate --> 2.0 H+ + sulfate	0	100	ENSSSCG00000035739 or ENSSSCG00000039045
R_SUS9591	M_SUS01307_s + M_SUS01442_s + 2.0 M_SUS02519_s --> M_SUS01307_c + M_SUS01442_c + 2.0 M_SUS02519_c	alanine + chloride + 2.0 Na+ --> alanine + chloride + 2.0 Na+	0	100	ENSSSCG00000039770
R_SUS9592	M_SUS01365_s + M_SUS01442_s + 2.0 M_SUS02519_s --> M_SUS01365_c + M_SUS01442_c + 2.0 M_SUS02519_c	arginine + chloride + 2.0 Na+ --> arginine + chloride + 2.0 Na+	0	100	ENSSSCG00000039770
R_SUS9593	M_SUS01442_s + M_SUS02125_s + 2.0 M_SUS02519_s --> M_SUS01442_c + M_SUS02125_c + 2.0 M_SUS02519_c	chloride + histidine + 2.0 Na+ --> chloride + histidine + 2.0 Na+	0	100	ENSSSCG00000039770
R_SUS9594	M_SUS01442_s + M_SUS02184_s + 2.0 M_SUS02519_s --> M_SUS01442_c + M_SUS02184_c + 2.0 M_SUS02519_c	chloride + isoleucine + 2.0 Na+ --> chloride + isoleucine + 2.0 Na+	0	100	ENSSSCG00000039770
R_SUS9595	M_SUS01442_s + M_SUS02360_s + 2.0 M_SUS02519_s --> M_SUS01442_c + M_SUS02360_c + 2.0 M_SUS02519_c	chloride + leucine + 2.0 Na+ --> chloride + leucine + 2.0 Na+	0	100	ENSSSCG00000039770
R_SUS9596	M_SUS01442_s + M_SUS02426_s + 2.0 M_SUS02519_s --> M_SUS01442_c + M_SUS02426_c + 2.0 M_SUS02519_c	chloride + lysine + 2.0 Na+ --> chloride + lysine + 2.0 Na+	0	100	ENSSSCG00000039770
R_SUS9597	M_SUS01442_s + M_SUS02471_s + 2.0 M_SUS02519_s --> M_SUS01442_c + M_SUS02471_c + 2.0 M_SUS02519_c	chloride + methionine + 2.0 Na+ --> chloride + methionine + 2.0 Na+	0	100	ENSSSCG00000039770
R_SUS9598	M_SUS01442_s + 2.0 M_SUS02519_s + M_SUS03135_s --> M_SUS01442_c + 2.0 M_SUS02519_c + M_SUS03135_c	chloride + 2.0 Na+ + valine --> chloride + 2.0 Na+ + valine	0	100	ENSSSCG00000039770
R_SUS9599	M_SUS01442_s + M_SUS01628_s + 2.0 M_SUS02519_s --> M_SUS01442_c + M_SUS01628_c + 2.0 M_SUS02519_c	chloride + cysteine + 2.0 Na+ --> chloride + cysteine + 2.0 Na+	0	100	ENSSSCG00000039770
R_SUS9600	M_SUS01442_s + 2.0 M_SUS02519_s + M_SUS02896_s --> M_SUS01442_c + 2.0 M_SUS02519_c + M_SUS02896_c	chloride + 2.0 Na+ + serine --> chloride + 2.0 Na+ + serine	0	100	ENSSSCG00000039770
R_SUS9601	M_SUS01383_s + M_SUS01442_s + 2.0 M_SUS02519_s --> M_SUS01383_c + M_SUS01442_c + 2.0 M_SUS02519_c	beta-alanine + chloride + 2.0 Na+ --> beta-alanine + chloride + 2.0 Na+	0	100	ENSSSCG00000011600 or ENSSSCG00000039770
R_SUS9602	M_SUS01383_s + 2.0 M_SUS01442_s + 3.0 M_SUS02519_s --> M_SUS01383_c + 2.0 M_SUS01442_c + 3.0 M_SUS02519_c	beta-alanine + 2.0 chloride + 3.0 Na+ --> beta-alanine + 2.0 chloride + 3.0 Na+	0	100	ENSSSCG00000000749
R_SUS9603	M_SUS01393_s + 2.0 M_SUS01442_s + 3.0 M_SUS02519_s --> M_SUS01393_c + 2.0 M_SUS01442_c + 3.0 M_SUS02519_c	betaine + 2.0 chloride + 3.0 Na+ --> betaine + 2.0 chloride + 3.0 Na+	0	100	ENSSSCG00000000749
R_SUS9604	M_SUS00970_s + 2.0 M_SUS01442_s + 3.0 M_SUS02519_s --> M_SUS00970_c + 2.0 M_SUS01442_c + 3.0 M_SUS02519_c	4-aminobutyrate + 2.0 chloride + 3.0 Na+ --> 4-aminobutyrate + 2.0 chloride + 3.0 Na+	0	100	ENSSSCG00000000749
R_SUS9605	M_SUS01307_s + M_SUS02039_c + M_SUS02519_s --> M_SUS01307_c + M_SUS02039_s + M_SUS02519_c	alanine + H+ + Na+ --> alanine + H+ + Na+	0	100	ENSSSCG00000025981
R_SUS9606	M_SUS01986_s + M_SUS02039_c + M_SUS02519_s --> M_SUS01986_c + M_SUS02039_s + M_SUS02519_c	glycine + H+ + Na+ --> glycine + H+ + Na+	0	100	ENSSSCG00000025981
R_SUS9607	2.0 M_SUS02519_s + M_SUS02680_s --> 2.0 M_SUS02519_c + M_SUS02680_c	2.0 Na+ + pantothenate --> 2.0 Na+ + pantothenate	0	100	ENSSSCG00000008550
R_SUS9608	M_SUS02394_s + 2.0 M_SUS02519_s --> M_SUS02394_c + 2.0 M_SUS02519_c	lipoic acid + 2.0 Na+ --> lipoic acid + 2.0 Na+	0	100	ENSSSCG00000008550
R_SUS9609	M_SUS01401_s + 2.0 M_SUS02519_s --> M_SUS01401_c + 2.0 M_SUS02519_c	biotin + 2.0 Na+ --> biotin + 2.0 Na+	0	100	ENSSSCG00000008550
R_SUS9610	M_SUS02519_s + M_SUS02943_s --> M_SUS02519_c + M_SUS02943_c	Na+ + succinate --> Na+ + succinate	0	100	ENSSSCG00000017763
R_SUS9611	M_SUS02039_s + M_SUS02171_s --> M_SUS02039_c + M_SUS02171_c	H+ + inositol --> H+ + inositol	0	100	ENSSSCG00000000783
R_SUS9612	M_SUS02519_s + M_SUS02897_s --> M_SUS02519_c + M_SUS02897_c	Na+ + serotonin --> Na+ + serotonin	0	100
R_SUS9613	M_SUS00970_s + M_SUS01442_s + 2.0 M_SUS02519_s --> M_SUS00970_c + M_SUS01442_c + 2.0 M_SUS02519_c	4-aminobutyrate + chloride + 2.0 Na+ --> 4-aminobutyrate + chloride + 2.0 Na+	0	100	ENSSSCG00000011577 or ENSSSCG00000030076 or ENSSSCG00000039850
R_SUS9614	M_SUS01736_s + M_SUS02519_s --> M_SUS01736_c + M_SUS02519_c	dopamine + Na+ --> dopamine + Na+	0	100	ENSSSCG00000017121
R_SUS9615	M_SUS02519_s + M_SUS02617_s --> M_SUS02519_c + M_SUS02617_c	Na+ + noradrenaline --> Na+ + noradrenaline	0	100	ENSSSCG00000002827 or ENSSSCG00000017121
R_SUS9616	M_SUS01442_s + M_SUS01986_s + M_SUS02519_s --> M_SUS01442_c + M_SUS01986_c + M_SUS02519_c	chloride + glycine + Na+ --> chloride + glycine + Na+	0	100	ENSSSCG00000037705 or ENSSSCG00000039770
R_SUS9617	M_SUS01442_s + M_SUS02519_s + M_SUS02770_s --> M_SUS01442_c + M_SUS02519_c + M_SUS02770_c	chloride + Na+ + proline --> chloride + Na+ + proline	0	100	ENSSSCG00000014447
R_SUS9618	M_SUS00536_c <=> M_SUS00536_s	1-methylnicotinamide <=> 1-methylnicotinamide	-100	100	ENSSSCG00000004040 or ENSSSCG00000004041
R_SUS9619	M_SUS01621_s + M_SUS02039_s --> M_SUS01621_c + M_SUS02039_c	creatinine + H+ --> creatinine + H+	0	100	ENSSSCG00000018042 or ENSSSCG00000033329
R_SUS9620	M_SUS01442_s + M_SUS01513_s + M_SUS02519_s --> M_SUS01442_c + M_SUS01513_c + M_SUS02519_c	chloride + choline + Na+ --> chloride + choline + Na+	0	100	ENSSSCG00000008140
R_SUS9621	M_SUS02519_s + M_SUS02952_s --> M_SUS02519_c + M_SUS02952_c	Na+ + sulfotaurolithocholate --> Na+ + sulfotaurolithocholate	0	100	ENSSSCG00000028952
R_SUS9622	M_SUS02403_c + M_SUS03120_s --> M_SUS02403_s + M_SUS03120_c	L-lactate + urate --> L-lactate + urate	0	100	ENSSSCG00000013025
R_SUS9623	M_SUS01306_c + M_SUS01659_s --> M_SUS01306_s + M_SUS01659_c	AKG + dehydroepiandrosterone sulfate --> AKG + dehydroepiandrosterone sulfate	0	100	ENSSSCG00000020831 or ENSSSCG00000027796
R_SUS9624	M_SUS01306_c + M_SUS01789_s --> M_SUS01306_s + M_SUS01789_c	AKG + estrone 3-sulfate --> AKG + estrone 3-sulfate	0	100	ENSSSCG00000020831 or ENSSSCG00000027796
R_SUS9635	M_SUS02022_c <=> M_SUS02022_s	gpi_sig <=> gpi_sig	-100	100
R_SUS9636	M_SUS02384_c --> M_SUS02384_s	L-iduronic acid --> L-iduronic acid	0	100
R_SUS9637	M_SUS01098_c <=> M_SUS01098_s	5-deoxyadenosine <=> 5-deoxyadenosine	-100	100
R_SUS9638	M_SUS00969_c <=> M_SUS00969_s	4-aminobutanal <=> 4-aminobutanal	-100	100
R_SUS9639	M_SUS01315_c <=> M_SUS01315_s	alloxan <=> alloxan	-100	100
R_SUS9641	M_SUS02929_c <=> M_SUS02929_s	sphingosine <=> sphingosine	-100	100
R_SUS9642	M_SUS01289_c <=> M_SUS01289_s	ADP-ribose-2-phosphate <=> ADP-ribose-2-phosphate	-100	100
R_SUS9643	M_SUS01874_c <=> M_SUS01874_s	G00040 <=> G00040	-100	100
R_SUS9644	M_SUS01881_c <=> M_SUS01881_s	G00079 <=> G00079	-100	100
R_SUS9645	M_SUS01883_c <=> M_SUS01883_s	G00082 <=> G00082	-100	100
R_SUS9646	M_SUS01884_c <=> M_SUS01884_s	G00083 <=> G00083	-100	100
R_SUS9647	M_SUS03131_c <=> M_SUS03131_s	V3(NeuAc)2-Gb5Cer <=> V3(NeuAc)2-Gb5Cer	-100	100
R_SUS9648	M_SUS02516_c <=> M_SUS02516_s	n5m2masn <=> n5m2masn	-100	100
R_SUS9649	M_SUS01603_c <=> M_SUS01603_s	coproporphyrin I <=> coproporphyrin I	-100	100
R_SUS9650	M_SUS01604_c <=> M_SUS01604_s	coproporphyrin III <=> coproporphyrin III	-100	100
R_SUS9651	M_SUS01887_c <=> M_SUS01887_s	G00086 <=> G00086	-100	100
R_SUS9652	M_SUS02137_c --> M_SUS02137_s	homovanillate --> homovanillate	0	100
R_SUS9653	M_SUS01687_c <=> M_SUS01687_s	dgpi_prot heparan sulfate <=> dgpi_prot heparan sulfate	-100	100
R_SUS9654	M_SUS01665_c <=> M_SUS01665_s	dem2emgacpail_prot heparan sulfate <=> dem2emgacpail_prot heparan sulfate	-100	100
R_SUS9655	M_SUS01955_c <=> M_SUS01955_s	glcnac-alpha-1,4-core 2 <=> glcnac-alpha-1,4-core 2	-100	100
R_SUS9656	M_SUS01006_c <=> M_SUS01006_s	4-hydroxyretinoic acid <=> 4-hydroxyretinoic acid	-100	100
R_SUS9657	M_SUS00771_c <=> M_SUS00771_s	3-deoxy-D-glycero-D-galacto-2-nonulosonic acid <=> 3-deoxy-D-glycero-D-galacto-2-nonulosonic acid	-100	100
R_SUS9658	M_SUS02434_c <=> M_SUS02434_s	m3gacpail_prot heparan sulfate <=> m3gacpail_prot heparan sulfate	-100	100
R_SUS9659	M_SUS02458_c <=> M_SUS02458_s	eumelanin <=> eumelanin	-100	100
R_SUS9660	M_SUS01610_c <=> M_SUS01610_s	core 5 <=> core 5	-100	100
R_SUS9661	M_SUS01612_c <=> M_SUS01612_s	core 7 <=> core 7	-100	100
R_SUS9662	M_SUS01613_c <=> M_SUS01613_s	core 8 <=> core 8	-100	100
R_SUS9663	M_SUS02462_c <=> M_SUS02462_s	mem2emgacpail_prot heparan sulfate <=> mem2emgacpail_prot heparan sulfate	-100	100
R_SUS9720	M_SUS01730_c --> M_SUS01730_s	dolichol --> dolichol	0	100
R_SUS9728	M_SUS03161_c <=> M_SUS03161_s	glycogen <=> glycogen	-100	100
R_SUS9731	M_SUS02001_c <=> M_SUS02001_s	glycophosphatidylinositol-(GPI)-anchored-protein-precursor <=> glycophosphatidylinositol-(GPI)-anchored-protein-precursor	-100	100
R_SUS9737	M_SUS01370_c --> M_SUS01370_s	aspartate --> aspartate	0	100
R_SUS8071	M_SUS00179_c --> M_SUS00179_s	(S)-3-sulfolactate --> (S)-3-sulfolactate	0	100
R_SUS4312	M_SUS01682_c <=> M_SUS01682_s	D-glucitol <=> D-glucitol	-100	100	ENSSSCG00000006386 or ENSSSCG00000011616 or ENSSSCG00000011662 or ENSSSCG00000012578 or ENSSSCG00000013392 or ENSSSCG00000016553 or ENSSSCG00000027840 or ENSSSCG00000030053
R_SUS8428	M_SUS01619_c --> M_SUS01619_m	creatine --> creatine	0	100
R_SUS8430	M_SUS01620_m --> M_SUS01620_c	creatine-phosphate --> creatine-phosphate	0	100
R_SUS8022	M_SUS01306_c + M_SUS02322_m <=> M_SUS01306_m + M_SUS02322_c	AKG + L-2-aminoadipate <=> AKG + L-2-aminoadipate	-100	100	ENSSSCG00000039317
R_SUS8070	M_SUS00179_m --> M_SUS00179_c	(S)-3-sulfolactate --> (S)-3-sulfolactate	0	100
R_SUS9015	M_SUS02877_c --> M_SUS02877_m	SAM --> SAM	0	100	ENSSSCG00000011498
R_SUS9019	M_SUS01424_c --> M_SUS01424_m	CDP --> CDP	0	100
R_SUS9020	M_SUS01802_c --> M_SUS01802_m	FAD --> FAD	0	100	ENSSSCG00000006049
R_SUS0157	M_SUS01412_c --> M_SUS01412_m	butyryl-CoA --> butyryl-CoA	0	100
R_SUS0158	M_SUS01412_m + M_SUS02348_c <=> M_SUS01412_c + M_SUS02348_m	butyryl-CoA + L-carnitine <=> butyryl-CoA + L-carnitine	-100	100	ENSSSCG00000001045 or ENSSSCG00000002235 or ENSSSCG00000003267 or ENSSSCG00000003700 or ENSSSCG00000004033 or ENSSSCG00000009670 or ENSSSCG00000011215 or ENSSSCG00000015603 or ENSSSCG00000022126 or ENSSSCG00000023539 or ENSSSCG00000024149 or ENSSSCG00000024363 or ENSSSCG00000025316 or ENSSSCG00000027205 or ENSSSCG00000027266 or ENSSSCG00000036236 or ENSSSCG00000038081 or ENSSSCG00000039655
R_SUS0166	M_SUS02694_c <=> M_SUS02694_m	pentanoyl-CoA <=> pentanoyl-CoA	-100	100
R_SUS0169	M_SUS02122_c <=> M_SUS02122_m	hexanoyl-CoA <=> hexanoyl-CoA	-100	100	ENSSSCG00000032213
R_SUS0172	M_SUS02107_c <=> M_SUS02107_m	heptanoyl-CoA <=> heptanoyl-CoA	-100	100
R_SUS0175	M_SUS02644_c <=> M_SUS02644_m	octanoyl-CoA <=> octanoyl-CoA	-100	100
R_SUS0178	M_SUS02616_c <=> M_SUS02616_m	nonanoyl-CoA <=> nonanoyl-CoA	-100	100
R_SUS0182	M_SUS01650_c <=> M_SUS01650_m	decanoyl-CoA <=> decanoyl-CoA	-100	100
R_SUS0185	M_SUS03116_c <=> M_SUS03116_m	undecanoyl-CoA <=> undecanoyl-CoA	-100	100
R_SUS0446	M_SUS01983_c <=> M_SUS01983_m	glycerol <=> glycerol	-100	100
R_SUS0962	M_SUS01042_c <=> M_SUS01042_m	5(S)-HPETE <=> 5(S)-HPETE	-100	100
R_SUS1145	M_SUS01124_c <=> M_SUS01124_m	5-oxo-6-trans-LTB4 <=> 5-oxo-6-trans-LTB4	-100	100
R_SUS1173	M_SUS00835_c <=> M_SUS00835_m	3-oxo-10(R)-hydroxy-octadeca-(6E,8E,12Z)-trienoate <=> 3-oxo-10(R)-hydroxy-octadeca-(6E,8E,12Z)-trienoate	-100	100
R_SUS1187	M_SUS01118_c <=> M_SUS01118_m	5-oxo-(6E)-12-epi-LTB4 <=> 5-oxo-(6E)-12-epi-LTB4	-100	100
R_SUS1215	M_SUS00837_c <=> M_SUS00837_m	3-oxo-10(S)-hydroxy-octadeca-(6E,8E,12Z)-trienoate <=> 3-oxo-10(S)-hydroxy-octadeca-(6E,8E,12Z)-trienoate	-100	100
R_SUS1243	M_SUS00583_c <=> M_SUS00583_m	20-COOH-10,11-dihydro-LTB4 <=> 20-COOH-10,11-dihydro-LTB4	-100	100
R_SUS1267	M_SUS00258_c --> M_SUS00258_m	10,11-dihydro-LTB4-CoA --> 10,11-dihydro-LTB4-CoA	0	100
R_SUS1284	M_SUS00252_c <=> M_SUS00252_m	10,11-dihydro-12-epi-LTB4 <=> 10,11-dihydro-12-epi-LTB4	-100	100
R_SUS1572	M_SUS02131_c <=> M_SUS02131_m	HMG-CoA <=> HMG-CoA	-100	100
R_SUS1602	M_SUS01078_c <=> M_SUS01078_m	5beta-cholestan-3alpha,7alpha,12alpha-triol <=> 5beta-cholestan-3alpha,7alpha,12alpha-triol	-100	100
R_SUS1915	M_SUS01450_c <=> M_SUS01450_m	cholesterol <=> cholesterol	-100	100
R_SUS1925	M_SUS01511_c <=> M_SUS01511_m	cholesterol-STAR <=> cholesterol-STAR	-100	100
R_SUS1930	M_SUS02182_m --> M_SUS02182_c	isocaproic-aldehyde --> isocaproic-aldehyde	0	100
R_SUS1936	M_SUS02763_c <=> M_SUS02763_m	pregnenolone <=> pregnenolone	-100	100
R_SUS1994	M_SUS00295_c --> M_SUS00295_m	11-deoxycortisol --> 11-deoxycortisol	0	100
R_SUS1997	M_SUS01615_c <=> M_SUS01615_m	cortisol <=> cortisol	-100	100
R_SUS2008	M_SUS00294_c --> M_SUS00294_m	11-deoxycorticosterone --> 11-deoxycorticosterone	0	100
R_SUS2012	M_SUS01309_m --> M_SUS01309_c	aldosterone --> aldosterone	0	100
R_SUS2065	M_SUS01791_c <=> M_SUS01791_m	estrone-2,3-quinone <=> estrone-2,3-quinone	-100	100
R_SUS2080	M_SUS01793_c <=> M_SUS01793_m	estrone-3,4-quinone <=> estrone-3,4-quinone	-100	100
R_SUS2094	M_SUS00412_c + M_SUS02039_i --> M_SUS00412_m + M_SUS02039_m	17beta-estradiol-3,4-quinone + H+ --> 17beta-estradiol-3,4-quinone + H+	0	100
R_SUS2105	M_SUS00410_c <=> M_SUS00410_m	17beta-estradiol-2,3-quinone <=> 17beta-estradiol-2,3-quinone	-100	100
R_SUS2116	M_SUS02039_i + M_SUS03142_c --> M_SUS02039_m + M_SUS03142_m	H+ + vitamin D3 --> H+ + vitamin D3	0	100	ENSSSCG00000012967
R_SUS2127	M_SUS01417_c <=> M_SUS01417_m	calcitriol <=> calcitriol	-100	100
R_SUS2141	M_SUS01417_m + M_SUS02039_m + M_SUS02555_m + M_SUS02630_m --> M_SUS01416_m + M_SUS02040_m + M_SUS02554_m	calcitriol + H+ + NADPH + O2 --> calcitetrol + H2O + NADP+	0	100	ENSSSCG00000007486
R_SUS2590	M_SUS02348_c --> M_SUS02348_m	L-carnitine --> L-carnitine	0	100	ENSSSCG00000011366
R_SUS3746	M_SUS00824_c <=> M_SUS00824_m	3-methyl-2-oxobutyrate <=> 3-methyl-2-oxobutyrate	-100	100
R_SUS3762	M_SUS00661_c <=> M_SUS00661_m	2-methyl-3-oxopropanoate <=> 2-methyl-3-oxopropanoate	-100	100
R_SUS3789	M_SUS02479_c <=> M_SUS02479_m	methylmalonate <=> methylmalonate	-100	100
R_SUS3818	M_SUS02374_c <=> M_SUS02374_m	L-glutamate 5-semialdehyde <=> L-glutamate 5-semialdehyde	-100	100
R_SUS3825	M_SUS01370_m + M_SUS01974_c + M_SUS02039_i --> M_SUS01370_c + M_SUS01974_m + M_SUS02039_m	aspartate + glutamate + H+ --> aspartate + glutamate + H+	0	100	ENSSSCG00000015336 or ENSSSCG00000015949
R_SUS3863	M_SUS00918_c + M_SUS01370_m <=> M_SUS00918_m + M_SUS01370_c	3-sulfinoalanine + aspartate <=> 3-sulfinoalanine + aspartate	-100	100	ENSSSCG00000015336 or ENSSSCG00000015949
R_SUS3864	M_SUS00918_m + M_SUS01974_c + M_SUS02039_i --> M_SUS00918_c + M_SUS01974_m + M_SUS02039_m	3-sulfinoalanine + glutamate + H+ --> 3-sulfinoalanine + glutamate + H+	0	100	ENSSSCG00000015336 or ENSSSCG00000015949
R_SUS3921	M_SUS02349_c <=> M_SUS02349_m	L-cystathionine <=> L-cystathionine	-100	100
R_SUS3946	M_SUS02041_c <=> M_SUS02041_m	H2O2 <=> H2O2	-100	100
R_SUS3949	M_SUS02439_m + M_SUS02633_c --> M_SUS02439_c + M_SUS02633_m	malate + OAA --> malate + OAA	0	100
R_SUS3950	M_SUS01045_c <=> M_SUS01045_m	5,10-methylene-THF <=> 5,10-methylene-THF	-100	100
R_SUS3952	M_SUS02980_c <=> M_SUS02980_m	THF <=> THF	-100	100
R_SUS3954	M_SUS01332_m --> M_SUS01332_c	aminoacetone --> aminoacetone	0	100
R_SUS4184	2.0 M_SUS01824_m + M_SUS02040_c + M_SUS02949_c --> 2.0 M_SUS01826_m + 2.0 M_SUS02039_c + M_SUS02946_c	2.0 ferricytochrome C + H2O + sulfite --> 2.0 ferrocytochrome C + 2.0 H+ + sulfate	0	100	ENSSSCG00000000376
R_SUS4205	M_SUS02039_i + M_SUS02984_c --> M_SUS02039_m + M_SUS02984_m	H+ + thiamin-PP --> H+ + thiamin-PP	0	100
R_SUS4237	M_SUS00670_c + M_SUS01306_m <=> M_SUS00670_m + M_SUS01306_c	2-oxoadipate + AKG <=> 2-oxoadipate + AKG	-100	100	ENSSSCG00000039317
R_SUS4266	M_SUS02581_c <=> M_SUS02581_m	nicotinamide D-ribonucleotide <=> nicotinamide D-ribonucleotide	-100	100
R_SUS4367	M_SUS00913_c <=> M_SUS00913_m	3-phospho-D-glycerate <=> 3-phospho-D-glycerate	-100	100
R_SUS4684	M_SUS02039_i + M_SUS02719_c --> M_SUS02039_m + M_SUS02719_m	H+ + phenylacetaldehyde --> H+ + phenylacetaldehyde	0	100
R_SUS4692	M_SUS00970_c <=> M_SUS00970_m	4-aminobutyrate <=> 4-aminobutyrate	-100	100
R_SUS4720	M_SUS02679_c <=> M_SUS02679_m	pantetheine <=> pantetheine	-100	100
R_SUS4729	M_SUS02623_c <=> M_SUS02623_m	N-pantothenoylcysteine <=> N-pantothenoylcysteine	-100	100
R_SUS4738	M_SUS00631_c + M_SUS02322_m <=> M_SUS00631_m + M_SUS02322_c	2-aminoadipate 6-semialdehyde + L-2-aminoadipate <=> 2-aminoadipate 6-semialdehyde + L-2-aminoadipate	-100	100
R_SUS4743	M_SUS01074_c <=> M_SUS01074_m	5-aminolevulinate <=> 5-aminolevulinate	-100	100
R_SUS4754	M_SUS02804_c --> M_SUS02804_m	protoporphyrinogen IX --> protoporphyrinogen IX	0	100	ENSSSCG00000016210
R_SUS4756	M_SUS02803_c <=> M_SUS02803_m	protoporphyrin <=> protoporphyrin	-100	100	ENSSSCG00000016210
R_SUS4760	M_SUS02049_c <=> M_SUS02049_m	heme <=> heme	-100	100	ENSSSCG00000016210
R_SUS4843	M_SUS01948_c + M_SUS02034_m <=> M_SUS01948_m + M_SUS02034_c	GDP + GTP <=> GDP + GTP	-100	100	ENSSSCG00000004822 or ENSSSCG00000018044 or ENSSSCG00000026349
R_SUS4850	M_SUS01755_m --> M_SUS01755_c	dUMP --> dUMP	0	100
R_SUS4852	M_SUS01306_c + M_SUS02439_m <=> M_SUS01306_m + M_SUS02439_c	AKG + malate <=> AKG + malate	-100	100	ENSSSCG00000032472
R_SUS4855	M_SUS01862_c + M_SUS02439_m <=> M_SUS01862_m + M_SUS02439_c	fumarate + malate <=> fumarate + malate	-100	100	ENSSSCG00000032472
R_SUS4874	M_SUS02578_c <=> M_SUS02578_m	NH3 <=> NH3	-100	100
R_SUS4888	M_SUS02040_c <=> M_SUS02040_m	H2O <=> H2O	-100	100	ENSSSCG00000031865
R_SUS4898	M_SUS02630_c <=> M_SUS02630_m	O2 <=> O2	-100	100
R_SUS4905	M_SUS01371_c + M_SUS02751_m --> M_SUS01371_m + M_SUS02751_c	ATP + Pi --> ATP + Pi	0	100
R_SUS4914	M_SUS01597_c <=> M_SUS01597_m	CoA <=> CoA	-100	100	ENSSSCG00000013927 or ENSSSCG00000022303
R_SUS4922	M_SUS01596_c <=> M_SUS01596_m	CO2 <=> CO2	-100	100
R_SUS4926	M_SUS02039_c + M_SUS02819_c --> M_SUS02039_m + M_SUS02819_m	H+ + pyruvate --> H+ + pyruvate	0	100	ENSSSCG00000006304 or ENSSSCG00000012248 or ENSSSCG00000032916
R_SUS4944	M_SUS01833_c <=> M_SUS01833_m	formate <=> formate	-100	100	ENSSSCG00000030696
R_SUS4951	M_SUS03121_c <=> M_SUS03121_m	urea <=> urea	-100	100	ENSSSCG00000004597
R_SUS4953	M_SUS01383_c <=> M_SUS01383_m	beta-alanine <=> beta-alanine	-100	100
R_SUS4959	M_SUS02812_c <=> M_SUS02812_m	putrescine <=> putrescine	-100	100
R_SUS4963	M_SUS01974_m + M_SUS02770_c --> M_SUS01974_c + M_SUS02770_m	glutamate + proline --> glutamate + proline	0	100
R_SUS4964	M_SUS01587_m + M_SUS02039_m + M_SUS02439_c --> M_SUS01587_c + M_SUS02039_c + M_SUS02439_m	citrate + H+ + malate --> citrate + H+ + malate	0	100	ENSSSCG00000010116
R_SUS4971	M_SUS01587_m + M_SUS02696_c <=> M_SUS01587_c + M_SUS02696_m	citrate + PEP <=> citrate + PEP	-100	100	ENSSSCG00000010116
R_SUS4972	M_SUS01587_c + M_SUS02183_m <=> M_SUS01587_m + M_SUS02183_c	citrate + isocitrate <=> citrate + isocitrate	-100	100	ENSSSCG00000010116
R_SUS4957	M_SUS01587_m --> M_SUS01587_c	citrate --> citrate	0	100
R_SUS4977	M_SUS01253_c + M_SUS02039_c --> M_SUS01253_m + M_SUS02039_m	acetoacetate + H+ --> acetoacetate + H+	0	100	ENSSSCG00000006771
R_SUS4979	M_SUS02997_c --> M_SUS02997_m	thymine --> thymine	0	100
R_SUS4997	M_SUS01669_c --> M_SUS01669_m	deoxyguanosine --> deoxyguanosine	0	100	ENSSSCG00000001700 or ENSSSCG00000012941
R_SUS4998	M_SUS01686_m --> M_SUS01686_c	dGMP --> dGMP	0	100
R_SUS5006	M_SUS01830_c --> M_SUS01830_m	folate --> folate	0	100
R_SUS5014	M_SUS01705_m --> M_SUS01705_c	dihydrothymine --> dihydrothymine	0	100
R_SUS5015	M_SUS00157_m + M_SUS02039_i --> M_SUS00157_c + M_SUS02039_m	(R)-3-hydroxybutanoate + H+ --> (R)-3-hydroxybutanoate + H+	0	100
R_SUS5016	M_SUS00157_c + M_SUS02039_c --> M_SUS00157_m + M_SUS02039_m	(R)-3-hydroxybutanoate + H+ --> (R)-3-hydroxybutanoate + H+	0	100	ENSSSCG00000006771
R_SUS5022	M_SUS02579_c <=> M_SUS02579_m	NH4+ <=> NH4+	-100	100	ENSSSCG00000001735 or ENSSSCG00000001841 or ENSSSCG00000035121
R_SUS5031	M_SUS01280_c <=> M_SUS01280_m	adenosine <=> adenosine	-100	100	ENSSSCG00000001700
R_SUS5033	M_SUS02996_c <=> M_SUS02996_m	thymidine <=> thymidine	-100	100	ENSSSCG00000001700
R_SUS5036	M_SUS02038_m --> M_SUS02038_c	guanosine --> guanosine	0	100	ENSSSCG00000001700
R_SUS5043	M_SUS02039_i + M_SUS02751_c --> M_SUS02039_m + M_SUS02751_m	H+ + Pi --> H+ + Pi	0	100	ENSSSCG00000000886
R_SUS5046	M_SUS01450_l <=> M_SUS01450_m	cholesterol <=> cholesterol	-100	100	ENSSSCG00000017499
R_SUS5096	M_SUS01369_c --> M_SUS01369_m	asparagine --> asparagine	0	100
R_SUS5099	M_SUS02039_i + M_SUS03101_c --> M_SUS02039_m + M_SUS03101_m	H+ + tyrosine --> H+ + tyrosine	0	100
R_SUS5101	M_SUS01975_c + M_SUS02039_i --> M_SUS01975_m + M_SUS02039_m	glutamine + H+ --> glutamine + H+	0	100
R_SUS5102	M_SUS01975_m + M_SUS02039_i --> M_SUS01975_c + M_SUS02039_m	glutamine + H+ --> glutamine + H+	0	100
R_SUS5105	M_SUS02039_c + M_SUS02658_m --> M_SUS02039_m + M_SUS02658_c	H+ + ornithine --> H+ + ornithine	0	100	ENSSSCG00000009373 or ENSSSCG00000027249
R_SUS5107	M_SUS02039_i + M_SUS02184_c --> M_SUS02039_m + M_SUS02184_m	H+ + isoleucine --> H+ + isoleucine	0	100
R_SUS5109	M_SUS02039_i + M_SUS02360_c --> M_SUS02039_m + M_SUS02360_m	H+ + leucine --> H+ + leucine	0	100
R_SUS5112	M_SUS02471_c --> M_SUS02471_m	methionine --> methionine	0	100
R_SUS5113	M_SUS01307_c --> M_SUS01307_m	alanine --> alanine	0	100	ENSSSCG00000014063
R_SUS5114	M_SUS02896_c --> M_SUS02896_m	serine --> serine	0	100	ENSSSCG00000014063 or ENSSSCG00000022005
R_SUS5115	M_SUS02039_i + M_SUS02724_c --> M_SUS02039_m + M_SUS02724_m	H+ + phenylalanine --> H+ + phenylalanine	0	100
R_SUS5116	M_SUS02039_i + M_SUS02724_m --> M_SUS02039_m + M_SUS02724_c	H+ + phenylalanine --> H+ + phenylalanine	0	100
R_SUS5117	M_SUS02993_c --> M_SUS02993_m	threonine --> threonine	0	100
R_SUS5118	M_SUS02039_i + M_SUS03135_c --> M_SUS02039_m + M_SUS03135_m	H+ + valine --> H+ + valine	0	100
R_SUS5121	M_SUS01628_c --> M_SUS01628_m	cysteine --> cysteine	0	100
R_SUS5122	M_SUS01974_c + M_SUS02039_c --> M_SUS01974_m + M_SUS02039_m	glutamate + H+ --> glutamate + H+	0	100	ENSSSCG00000012844
R_SUS5124	M_SUS01986_c <=> M_SUS01986_m	glycine <=> glycine	-100	100	ENSSSCG00000029708
R_SUS5125	M_SUS02039_i + M_SUS02770_c --> M_SUS02039_m + M_SUS02770_m	H+ + proline --> H+ + proline	0	100
R_SUS5126	M_SUS02039_i + M_SUS02770_m --> M_SUS02039_m + M_SUS02770_c	H+ + proline --> H+ + proline	0	100
R_SUS5222	M_SUS02485_c --> M_SUS02485_m	mitoApo-[ACP] --> mitoApo-[ACP]	0	100
R_SUS5223	M_SUS02487_c --> M_SUS02487_m	mitothioredoxin --> mitothioredoxin	0	100
R_SUS5225	M_SUS02935_m --> M_SUS02935_c	STAR --> STAR	0	100
R_SUS5227	M_SUS01358_c <=> M_SUS01358_m	apocytochrome-C <=> apocytochrome-C	-100	100
R_SUS5292	M_SUS01252_c <=> M_SUS01252_m	acetate <=> acetate	-100	100	ENSSSCG00000010210 or ENSSSCG00000010455 or ENSSSCG00000017926
R_SUS5304	M_SUS01752_c <=> M_SUS01752_m	dTMP <=> dTMP	-100	100
R_SUS5348	M_SUS00671_c + M_SUS02039_c --> M_SUS00671_m + M_SUS02039_m	2-oxobutyrate + H+ --> 2-oxobutyrate + H+	0	100	ENSSSCG00000000113 or ENSSSCG00000000456 or ENSSSCG00000006771 or ENSSSCG00000006808 or ENSSSCG00000017215 or ENSSSCG00000017262 or ENSSSCG00000024018
R_SUS5349	M_SUS00671_m + M_SUS02039_i --> M_SUS00671_c + M_SUS02039_m	2-oxobutyrate + H+ --> 2-oxobutyrate + H+	0	100	ENSSSCG00000000113 or ENSSSCG00000000456 or ENSSSCG00000006771 or ENSSSCG00000006808 or ENSSSCG00000017215 or ENSSSCG00000017262 or ENSSSCG00000024018
R_SUS5361	M_SUS02774_c <=> M_SUS02774_m	propanoyl-CoA <=> propanoyl-CoA	-100	100
R_SUS5411	M_SUS02039_c + M_SUS02403_c <=> M_SUS02039_m + M_SUS02403_m	H+ + L-lactate <=> H+ + L-lactate	-100	100	ENSSSCG00000006771
R_SUS5420	M_SUS01821_c --> M_SUS01821_m	Fe2+ --> Fe2+	0	100	ENSSSCG00000033037 or ENSSSCG00000037536
R_SUS5426	M_SUS01253_c + M_SUS02819_m <=> M_SUS01253_m + M_SUS02819_c	acetoacetate + pyruvate <=> acetoacetate + pyruvate	-100	100
R_SUS6276	M_SUS01580_c + M_SUS01587_m <=> M_SUS01580_m + M_SUS01587_c	cis-aconitate + citrate <=> cis-aconitate + citrate	-100	100	ENSSSCG00000010116
R_SUS6277	M_SUS01580_c + M_SUS02183_m <=> M_SUS01580_m + M_SUS02183_c	cis-aconitate + isocitrate <=> cis-aconitate + isocitrate	-100	100	ENSSSCG00000010116
R_SUS6286	M_SUS01306_m + M_SUS01587_c + M_SUS02039_c --> M_SUS01306_c + M_SUS01587_m + M_SUS02039_m	AKG + citrate + H+ --> AKG + citrate + H+	0	100	ENSSSCG00000010116
R_SUS6287	M_SUS01587_c + M_SUS02039_c + M_SUS02943_m --> M_SUS01587_m + M_SUS02039_m + M_SUS02943_c	citrate + H+ + succinate --> citrate + H+ + succinate	0	0	ENSSSCG00000010116
R_SUS6288	M_SUS01587_c + M_SUS02039_c + M_SUS02661_m --> M_SUS01587_m + M_SUS02039_m + M_SUS02661_c	citrate + H+ + oxalate --> citrate + H+ + oxalate	0	100	ENSSSCG00000010116
R_SUS6289	M_SUS01306_m + M_SUS02039_c + M_SUS02183_c --> M_SUS01306_c + M_SUS02039_m + M_SUS02183_m	AKG + H+ + isocitrate --> AKG + H+ + isocitrate	0	100	ENSSSCG00000010116
R_SUS6290	M_SUS02039_c + M_SUS02183_c + M_SUS02943_m --> M_SUS02039_m + M_SUS02183_m + M_SUS02943_c	H+ + isocitrate + succinate --> H+ + isocitrate + succinate	0	100	ENSSSCG00000010116
R_SUS6291	M_SUS02039_c + M_SUS02183_c + M_SUS02439_m --> M_SUS02039_m + M_SUS02183_m + M_SUS02439_c	H+ + isocitrate + malate --> H+ + isocitrate + malate	0	0	ENSSSCG00000010116
R_SUS6292	M_SUS02039_c + M_SUS02183_c + M_SUS02661_m --> M_SUS02039_m + M_SUS02183_m + M_SUS02661_c	H+ + isocitrate + oxalate --> H+ + isocitrate + oxalate	0	0	ENSSSCG00000010116
R_SUS6293	M_SUS01306_m + M_SUS01580_c + M_SUS02039_c --> M_SUS01306_c + M_SUS01580_m + M_SUS02039_m	AKG + cis-aconitate + H+ --> AKG + cis-aconitate + H+	0	100	ENSSSCG00000010116
R_SUS6294	M_SUS01580_c + M_SUS02039_c + M_SUS02943_m --> M_SUS01580_m + M_SUS02039_m + M_SUS02943_c	cis-aconitate + H+ + succinate --> cis-aconitate + H+ + succinate	0	100	ENSSSCG00000010116
R_SUS6295	M_SUS01580_c + M_SUS02039_c + M_SUS02439_m --> M_SUS01580_m + M_SUS02039_m + M_SUS02439_c	cis-aconitate + H+ + malate --> cis-aconitate + H+ + malate	0	100	ENSSSCG00000010116
R_SUS6296	M_SUS01580_c + M_SUS02039_c + M_SUS02661_m --> M_SUS01580_m + M_SUS02039_m + M_SUS02661_c	cis-aconitate + H+ + oxalate --> cis-aconitate + H+ + oxalate	0	100	ENSSSCG00000010116
R_SUS6297	M_SUS02183_m + M_SUS02696_c <=> M_SUS02183_c + M_SUS02696_m	isocitrate + PEP <=> isocitrate + PEP	-100	100	ENSSSCG00000010116
R_SUS6298	M_SUS01580_m + M_SUS02696_c <=> M_SUS01580_c + M_SUS02696_m	cis-aconitate + PEP <=> cis-aconitate + PEP	-100	100	ENSSSCG00000010116
R_SUS6299	M_SUS01365_c + M_SUS02039_i + M_SUS02426_m --> M_SUS01365_m + M_SUS02039_m + M_SUS02426_c	arginine + H+ + lysine --> arginine + H+ + lysine	0	100	ENSSSCG00000027249
R_SUS6300	M_SUS01365_m + M_SUS02039_i + M_SUS02426_c --> M_SUS01365_c + M_SUS02039_m + M_SUS02426_m	arginine + H+ + lysine --> arginine + H+ + lysine	0	100	ENSSSCG00000027249
R_SUS6301	M_SUS02039_i + M_SUS02426_m + M_SUS02658_c --> M_SUS02039_m + M_SUS02426_c + M_SUS02658_m	H+ + lysine + ornithine --> H+ + lysine + ornithine	0	100	ENSSSCG00000009373 or ENSSSCG00000027249
R_SUS6302	M_SUS02039_i + M_SUS02426_c + M_SUS02658_m --> M_SUS02039_m + M_SUS02426_m + M_SUS02658_c	H+ + lysine + ornithine --> H+ + lysine + ornithine	0	100	ENSSSCG00000009373 or ENSSSCG00000027249
R_SUS6303	M_SUS02039_c + M_SUS02125_c + M_SUS02426_m --> M_SUS02039_m + M_SUS02125_m + M_SUS02426_c	H+ + histidine + lysine --> H+ + histidine + lysine	0	100	ENSSSCG00000027249
R_SUS6304	M_SUS02039_i + M_SUS02125_m + M_SUS02426_c --> M_SUS02039_m + M_SUS02125_c + M_SUS02426_m	H+ + histidine + lysine --> H+ + histidine + lysine	0	100	ENSSSCG00000027249
R_SUS6305	M_SUS01588_c + M_SUS02039_c + M_SUS02426_m --> M_SUS01588_m + M_SUS02039_m + M_SUS02426_c	citrulline + H+ + lysine --> citrulline + H+ + lysine	0	100	ENSSSCG00000027249
R_SUS6306	M_SUS01588_m + M_SUS02039_i + M_SUS02426_c --> M_SUS01588_c + M_SUS02039_m + M_SUS02426_m	citrulline + H+ + lysine --> citrulline + H+ + lysine	0	100	ENSSSCG00000027249
R_SUS6307	M_SUS01365_m + M_SUS02039_i + M_SUS02658_c --> M_SUS01365_c + M_SUS02039_m + M_SUS02658_m	arginine + H+ + ornithine --> arginine + H+ + ornithine	0	100	ENSSSCG00000009373 or ENSSSCG00000027249
R_SUS6308	M_SUS01365_c + M_SUS02039_i + M_SUS02658_m --> M_SUS01365_m + M_SUS02039_m + M_SUS02658_c	arginine + H+ + ornithine --> arginine + H+ + ornithine	0	100	ENSSSCG00000009373 or ENSSSCG00000027249
R_SUS6309	M_SUS01365_m + M_SUS02039_c + M_SUS02125_c --> M_SUS01365_c + M_SUS02039_m + M_SUS02125_m	arginine + H+ + histidine --> arginine + H+ + histidine	0	100	ENSSSCG00000027249
R_SUS6310	M_SUS01365_c + M_SUS02039_i + M_SUS02125_m --> M_SUS01365_m + M_SUS02039_m + M_SUS02125_c	arginine + H+ + histidine --> arginine + H+ + histidine	0	100	ENSSSCG00000027249
R_SUS6311	M_SUS01365_m + M_SUS01588_c + M_SUS02039_c --> M_SUS01365_c + M_SUS01588_m + M_SUS02039_m	arginine + citrulline + H+ --> arginine + citrulline + H+	0	100	ENSSSCG00000027249
R_SUS6312	M_SUS01365_c + M_SUS01588_m + M_SUS02039_i --> M_SUS01365_m + M_SUS01588_c + M_SUS02039_m	arginine + citrulline + H+ --> arginine + citrulline + H+	0	100	ENSSSCG00000027249
R_SUS6313	M_SUS02039_c + M_SUS02125_c + M_SUS02658_m --> M_SUS02039_m + M_SUS02125_m + M_SUS02658_c	H+ + histidine + ornithine --> H+ + histidine + ornithine	0	100	ENSSSCG00000009373 or ENSSSCG00000027249
R_SUS6314	M_SUS02039_i + M_SUS02125_m + M_SUS02658_c --> M_SUS02039_m + M_SUS02125_c + M_SUS02658_m	H+ + histidine + ornithine --> H+ + histidine + ornithine	0	100	ENSSSCG00000009373 or ENSSSCG00000027249
R_SUS6315	M_SUS01588_c + M_SUS02039_i + M_SUS02125_m --> M_SUS01588_m + M_SUS02039_m + M_SUS02125_c	citrulline + H+ + histidine --> citrulline + H+ + histidine	0	100	ENSSSCG00000027249
R_SUS6316	M_SUS01588_m + M_SUS02039_i + M_SUS02125_c --> M_SUS01588_c + M_SUS02039_m + M_SUS02125_m	citrulline + H+ + histidine --> citrulline + H+ + histidine	0	100	ENSSSCG00000027249
R_SUS6317	M_SUS01588_m + M_SUS02039_i + M_SUS02658_c --> M_SUS01588_c + M_SUS02039_m + M_SUS02658_m	citrulline + H+ + ornithine --> citrulline + H+ + ornithine	0	100	ENSSSCG00000009373 or ENSSSCG00000027249
R_SUS6318	M_SUS01588_c + M_SUS02039_c + M_SUS02658_m --> M_SUS01588_m + M_SUS02039_m + M_SUS02658_c	citrulline + H+ + ornithine --> citrulline + H+ + ornithine	0	100	ENSSSCG00000009373 or ENSSSCG00000027249
R_SUS6321	M_SUS02039_c + M_SUS02426_m --> M_SUS02039_m + M_SUS02426_c	H+ + lysine --> H+ + lysine	0	100	ENSSSCG00000009373 or ENSSSCG00000027249
R_SUS6323	M_SUS01365_c + M_SUS02039_i --> M_SUS01365_m + M_SUS02039_m	arginine + H+ --> arginine + H+	0	100	ENSSSCG00000009373 or ENSSSCG00000027249
R_SUS6324	M_SUS01365_m + M_SUS02039_c --> M_SUS01365_c + M_SUS02039_m	arginine + H+ --> arginine + H+	0	100	ENSSSCG00000009373 or ENSSSCG00000027249
R_SUS6325	M_SUS02039_i + M_SUS02125_c --> M_SUS02039_m + M_SUS02125_m	H+ + histidine --> H+ + histidine	0	100	ENSSSCG00000027249
R_SUS6326	M_SUS02039_i + M_SUS02125_m --> M_SUS02039_m + M_SUS02125_c	H+ + histidine --> H+ + histidine	0	100	ENSSSCG00000027249
R_SUS6327	M_SUS01588_m + M_SUS02039_i --> M_SUS01588_c + M_SUS02039_m	citrulline + H+ --> citrulline + H+	0	100	ENSSSCG00000009373 or ENSSSCG00000027249
R_SUS6328	M_SUS01285_c + M_SUS01371_m --> M_SUS01285_m + M_SUS01371_c	ADP + ATP --> ADP + ATP	0	100	ENSSSCG00000012623 or ENSSSCG00000015790 or ENSSSCG00000033673
R_SUS6332	M_SUS01371_m + M_SUS01637_c --> M_SUS01371_c + M_SUS01637_m	ATP + dADP --> ATP + dADP	0	100	ENSSSCG00000017208
R_SUS6333	M_SUS01371_m + M_SUS01680_c --> M_SUS01371_c + M_SUS01680_m	ATP + dGDP --> ATP + dGDP	0	100	ENSSSCG00000017208
R_SUS6334	M_SUS01371_m + M_SUS01754_c --> M_SUS01371_c + M_SUS01754_m	ATP + dUDP --> ATP + dUDP	0	100	ENSSSCG00000017208
R_SUS6335	M_SUS01285_m + M_SUS01637_c --> M_SUS01285_c + M_SUS01637_m	ADP + dADP --> ADP + dADP	0	100	ENSSSCG00000017208
R_SUS6336	M_SUS01285_m + M_SUS01680_c --> M_SUS01285_c + M_SUS01680_m	ADP + dGDP --> ADP + dGDP	0	100	ENSSSCG00000017208
R_SUS6337	M_SUS01285_m + M_SUS01754_c --> M_SUS01285_c + M_SUS01754_m	ADP + dUDP --> ADP + dUDP	0	100	ENSSSCG00000017208
R_SUS6338	M_SUS01371_m + M_SUS01642_c --> M_SUS01371_c + M_SUS01642_m	ATP + dATP --> ATP + dATP	0	100	ENSSSCG00000017208
R_SUS6339	M_SUS01371_m + M_SUS01688_c --> M_SUS01371_c + M_SUS01688_m	ATP + dGTP --> ATP + dGTP	0	100	ENSSSCG00000017208
R_SUS6340	M_SUS01371_m + M_SUS01756_c --> M_SUS01371_c + M_SUS01756_m	ATP + dUTP --> ATP + dUTP	0	100	ENSSSCG00000017208
R_SUS6341	M_SUS01285_m + M_SUS01642_c --> M_SUS01285_c + M_SUS01642_m	ADP + dATP --> ADP + dATP	0	100	ENSSSCG00000017208
R_SUS6342	M_SUS01285_m + M_SUS01688_c --> M_SUS01285_c + M_SUS01688_m	ADP + dGTP --> ADP + dGTP	0	100	ENSSSCG00000017208
R_SUS6343	M_SUS01285_m + M_SUS01756_c --> M_SUS01285_c + M_SUS01756_m	ADP + dUTP --> ADP + dUTP	0	100	ENSSSCG00000017208
R_SUS6389	M_SUS02751_m + M_SUS02914_c --> M_SUS02751_c + M_SUS02914_m	Pi + sn-glycerol-3-phosphate --> Pi + sn-glycerol-3-phosphate	0	100	ENSSSCG00000012087
R_SUS6391	M_SUS01306_c + M_SUS02026_m <=> M_SUS01306_m + M_SUS02026_c	AKG + GSH <=> AKG + GSH	-100	100	ENSSSCG00000032472
R_SUS6408	M_SUS01701_c + M_SUS02039_i --> M_SUS01701_m + M_SUS02039_m	dihydrolipoamide + H+ --> dihydrolipoamide + H+	0	100
R_SUS6431	M_SUS00345_c --> M_SUS00345_m	13-carboxy-alpha-tocotrienol --> 13-carboxy-alpha-tocotrienol	0	100
R_SUS6438	M_SUS00766_c <=> M_SUS00766_m	3-carboxy-alpha-chromanol <=> 3-carboxy-alpha-chromanol	-100	100
R_SUS6446	M_SUS00347_c --> M_SUS00347_m	13-carboxy-gamma-tocotrienol --> 13-carboxy-gamma-tocotrienol	0	100
R_SUS6454	M_SUS01923_m --> M_SUS01923_c	gamma-carboxyethyl-hydroxychroman --> gamma-carboxyethyl-hydroxychroman	0	100
R_SUS6455	M_SUS01097_m + M_SUS02039_m --> M_SUS01097_c + M_SUS02039_c	5-carboxy-gamma-chromanol + H+ --> 5-carboxy-gamma-chromanol + H+	0	100
R_SUS6469	M_SUS00346_c --> M_SUS00346_m	13-carboxy-gamma-tocopherol --> 13-carboxy-gamma-tocopherol	0	100
R_SUS6481	M_SUS00344_c --> M_SUS00344_m	13-carboxy-alpha-tocopherol --> 13-carboxy-alpha-tocopherol	0	100
R_SUS6513	M_SUS01802_m + M_SUS01803_c <=> M_SUS01802_c + M_SUS01803_m	FAD + FADH2 <=> FAD + FADH2	-100	100
R_SUS6517	M_SUS02145_c <=> M_SUS02145_m	hydrogen-cyanide <=> hydrogen-cyanide	-100	100
R_SUS6618	M_SUS02039_i + M_SUS02990_c --> M_SUS02039_m + M_SUS02990_m	H+ + thioredoxin --> H+ + thioredoxin	0	100
R_SUS6620	M_SUS02039_i + M_SUS02666_c --> M_SUS02039_m + M_SUS02666_m	H+ + oxidized thioredoxin --> H+ + oxidized thioredoxin	0	100
R_SUS6781	M_SUS01005_c + M_SUS02039_c <=> M_SUS01005_m + M_SUS02039_m	4-hydroxyphenylpyruvate + H+ <=> 4-hydroxyphenylpyruvate + H+	-100	100
R_SUS6890	M_SUS00995_c <=> M_SUS00995_m	4-hydroxybenzoate <=> 4-hydroxybenzoate	-100	100
R_SUS6902	M_SUS01316_c <=> M_SUS01316_m	all-trans-decaprenyl-diphosphate <=> all-trans-decaprenyl-diphosphate	-100	100
R_SUS7638	M_SUS02039_c <-- M_SUS02039_m	H+ <-- H+	-100	0	ENSSSCG00000001720 or ENSSSCG00000012660 or ENSSSCG00000014833 or ENSSSCG00000014834
R_SUS7708	M_SUS02007_c <=> M_SUS02007_m	glyoxalate <=> glyoxalate	-100	100
R_SUS7719	M_SUS03123_c <=> M_SUS03123_m	uridine <=> uridine	-100	100	ENSSSCG00000001700
R_SUS7723	M_SUS01630_c <=> M_SUS01630_m	cytidine <=> cytidine	-100	100	ENSSSCG00000001700
R_SUS7757	M_SUS02039_i + M_SUS02944_c --> M_SUS02039_m + M_SUS02944_m	H+ + succinyl-CoA --> H+ + succinyl-CoA	0	100	ENSSSCG00000032213
R_SUS7758	M_SUS01514_c + M_SUS02039_i --> M_SUS01514_m + M_SUS02039_m	choloyl-CoA + H+ --> choloyl-CoA + H+	0	100	ENSSSCG00000032213
R_SUS7760	M_SUS01736_c + M_SUS02039_i --> M_SUS01736_m + M_SUS02039_m	dopamine + H+ --> dopamine + H+	0	100	ENSSSCG00000027768
R_SUS7769	M_SUS02871_c + M_SUS02877_m <=> M_SUS02871_m + M_SUS02877_c	SAH + SAM <=> SAH + SAM	-100	100	ENSSSCG00000011498
R_SUS7804	M_SUS01637_m + M_SUS01643_c <=> M_SUS01637_c + M_SUS01643_m	dADP + dCDP <=> dADP + dCDP	-100	100	ENSSSCG00000017208
R_SUS7806	M_SUS01637_m + M_SUS01680_c <=> M_SUS01637_c + M_SUS01680_m	dADP + dGDP <=> dADP + dGDP	-100	100	ENSSSCG00000017208
R_SUS7808	M_SUS01747_c + M_SUS01754_m <=> M_SUS01747_m + M_SUS01754_c	dTDP + dUDP <=> dTDP + dUDP	-100	100	ENSSSCG00000017208
R_SUS7810	M_SUS01680_c + M_SUS01754_m <=> M_SUS01680_m + M_SUS01754_c	dGDP + dUDP <=> dGDP + dUDP	-100	100	ENSSSCG00000017208
R_SUS7812	M_SUS01637_c + M_SUS01754_m <=> M_SUS01637_m + M_SUS01754_c	dADP + dUDP <=> dADP + dUDP	-100	100	ENSSSCG00000017208
R_SUS7814	M_SUS01643_c + M_SUS01754_m <=> M_SUS01643_m + M_SUS01754_c	dCDP + dUDP <=> dCDP + dUDP	-100	100	ENSSSCG00000017208
R_SUS7815	M_SUS01371_m + M_SUS01747_c --> M_SUS01371_c + M_SUS01747_m	ATP + dTDP --> ATP + dTDP	0	100	ENSSSCG00000017208
R_SUS7816	M_SUS01285_m + M_SUS01747_c --> M_SUS01285_c + M_SUS01747_m	ADP + dTDP --> ADP + dTDP	0	100	ENSSSCG00000017208
R_SUS7818	M_SUS01680_c + M_SUS01747_m <=> M_SUS01680_m + M_SUS01747_c	dGDP + dTDP <=> dGDP + dTDP	-100	100	ENSSSCG00000017208
R_SUS7820	M_SUS01637_c + M_SUS01747_m <=> M_SUS01637_m + M_SUS01747_c	dADP + dTDP <=> dADP + dTDP	-100	100	ENSSSCG00000017208
R_SUS7822	M_SUS01643_c + M_SUS01747_m <=> M_SUS01643_m + M_SUS01747_c	dCDP + dTDP <=> dCDP + dTDP	-100	100	ENSSSCG00000017208
R_SUS7824	M_SUS01643_m + M_SUS01680_c <=> M_SUS01643_c + M_SUS01680_m	dCDP + dGDP <=> dCDP + dGDP	-100	100	ENSSSCG00000017208
R_SUS7825	M_SUS01285_m + M_SUS01643_c --> M_SUS01285_c + M_SUS01643_m	ADP + dCDP --> ADP + dCDP	0	100	ENSSSCG00000017208
R_SUS7826	M_SUS01371_m + M_SUS01643_c --> M_SUS01371_c + M_SUS01643_m	ATP + dCDP --> ATP + dCDP	0	100	ENSSSCG00000017208
R_SUS7827	M_SUS01747_m + M_SUS01756_c --> M_SUS01747_c + M_SUS01756_m	dTDP + dUTP --> dTDP + dUTP	0	100	ENSSSCG00000017208
R_SUS7828	M_SUS01754_m + M_SUS01756_c --> M_SUS01754_c + M_SUS01756_m	dUDP + dUTP --> dUDP + dUTP	0	100	ENSSSCG00000017208
R_SUS7829	M_SUS01680_m + M_SUS01756_c --> M_SUS01680_c + M_SUS01756_m	dGDP + dUTP --> dGDP + dUTP	0	100	ENSSSCG00000017208
R_SUS7830	M_SUS01642_c + M_SUS01643_m --> M_SUS01642_m + M_SUS01643_c	dATP + dCDP --> dATP + dCDP	0	100	ENSSSCG00000017208
R_SUS7831	M_SUS01637_m + M_SUS01756_c --> M_SUS01637_c + M_SUS01756_m	dADP + dUTP --> dADP + dUTP	0	100	ENSSSCG00000017208
R_SUS7832	M_SUS01643_m + M_SUS01756_c --> M_SUS01643_c + M_SUS01756_m	dCDP + dUTP --> dCDP + dUTP	0	100	ENSSSCG00000017208
R_SUS7833	M_SUS01371_m + M_SUS01753_c --> M_SUS01371_c + M_SUS01753_m	ATP + dTTP --> ATP + dTTP	0	100	ENSSSCG00000017208
R_SUS7834	M_SUS01285_m + M_SUS01753_c --> M_SUS01285_c + M_SUS01753_m	ADP + dTTP --> ADP + dTTP	0	100	ENSSSCG00000017208
R_SUS7835	M_SUS01753_c + M_SUS01754_m --> M_SUS01753_m + M_SUS01754_c	dTTP + dUDP --> dTTP + dUDP	0	100	ENSSSCG00000017208
R_SUS7836	M_SUS01747_m + M_SUS01753_c --> M_SUS01747_c + M_SUS01753_m	dTDP + dTTP --> dTDP + dTTP	0	100	ENSSSCG00000017208
R_SUS7837	M_SUS01680_m + M_SUS01753_c --> M_SUS01680_c + M_SUS01753_m	dGDP + dTTP --> dGDP + dTTP	0	100	ENSSSCG00000017208
R_SUS7838	M_SUS01637_m + M_SUS01753_c --> M_SUS01637_c + M_SUS01753_m	dADP + dTTP --> dADP + dTTP	0	100	ENSSSCG00000017208
R_SUS7839	M_SUS01642_c + M_SUS01754_m --> M_SUS01642_m + M_SUS01754_c	dATP + dUDP --> dATP + dUDP	0	100	ENSSSCG00000017208
R_SUS7840	M_SUS01643_m + M_SUS01753_c --> M_SUS01643_c + M_SUS01753_m	dCDP + dTTP --> dCDP + dTTP	0	100	ENSSSCG00000017208
R_SUS7841	M_SUS01643_m + M_SUS01645_c --> M_SUS01643_c + M_SUS01645_m	dCDP + dCTP --> dCDP + dCTP	0	100	ENSSSCG00000017208
R_SUS7842	M_SUS01645_c + M_SUS01754_m --> M_SUS01645_m + M_SUS01754_c	dCTP + dUDP --> dCTP + dUDP	0	100	ENSSSCG00000017208
R_SUS7843	M_SUS01645_c + M_SUS01680_m --> M_SUS01645_m + M_SUS01680_c	dCTP + dGDP --> dCTP + dGDP	0	100	ENSSSCG00000017208
R_SUS7844	M_SUS01637_m + M_SUS01645_c --> M_SUS01637_c + M_SUS01645_m	dADP + dCTP --> dADP + dCTP	0	100	ENSSSCG00000017208
R_SUS7845	M_SUS01285_m + M_SUS01645_c --> M_SUS01285_c + M_SUS01645_m	ADP + dCTP --> ADP + dCTP	0	100	ENSSSCG00000017208
R_SUS7846	M_SUS01371_m + M_SUS01645_c --> M_SUS01371_c + M_SUS01645_m	ATP + dCTP --> ATP + dCTP	0	100	ENSSSCG00000017208
R_SUS7847	M_SUS01637_m + M_SUS01688_c --> M_SUS01637_c + M_SUS01688_m	dADP + dGTP --> dADP + dGTP	0	100	ENSSSCG00000017208
R_SUS7848	M_SUS01642_c + M_SUS01747_m --> M_SUS01642_m + M_SUS01747_c	dATP + dTDP --> dATP + dTDP	0	100	ENSSSCG00000017208
R_SUS7849	M_SUS01688_c + M_SUS01754_m --> M_SUS01688_m + M_SUS01754_c	dGTP + dUDP --> dGTP + dUDP	0	100	ENSSSCG00000017208
R_SUS7850	M_SUS01688_c + M_SUS01747_m --> M_SUS01688_m + M_SUS01747_c	dGTP + dTDP --> dGTP + dTDP	0	100	ENSSSCG00000017208
R_SUS7851	M_SUS01680_m + M_SUS01688_c --> M_SUS01680_c + M_SUS01688_m	dGDP + dGTP --> dGDP + dGTP	0	100	ENSSSCG00000017208
R_SUS7852	M_SUS01643_m + M_SUS01688_c --> M_SUS01643_c + M_SUS01688_m	dCDP + dGTP --> dCDP + dGTP	0	100	ENSSSCG00000017208
R_SUS7853	M_SUS01642_c + M_SUS01680_m --> M_SUS01642_m + M_SUS01680_c	dATP + dGDP --> dATP + dGDP	0	100	ENSSSCG00000017208
R_SUS7854	M_SUS01637_m + M_SUS01642_c --> M_SUS01637_c + M_SUS01642_m	dADP + dATP --> dADP + dATP	0	100	ENSSSCG00000017208
R_SUS7897	M_SUS02193_c <=> M_SUS02193_m	ITP <=> ITP	-100	100
R_SUS7899	M_SUS01714_c <=> M_SUS01714_m	dITP <=> dITP	-100	100
R_SUS7914	M_SUS00267_m --> M_SUS00267_c	10-formyl-THF-glu(5) --> 10-formyl-THF-glu(5)	0	100
R_SUS7917	M_SUS00268_m --> M_SUS00268_c	10-formyl-THF-glu(6) --> 10-formyl-THF-glu(6)	0	100
R_SUS7923	M_SUS00269_m --> M_SUS00269_c	10-formyl-THF-glu(7) --> 10-formyl-THF-glu(7)	0	100
R_SUS7995	M_SUS03141_c <=> M_SUS03141_m	vitamin D2 <=> vitamin D2	-100	100
R_SUS7998	M_SUS00620_c <=> M_SUS00620_m	25-hydroxyvitamin D2 <=> 25-hydroxyvitamin D2	-100	100
R_SUS8000	M_SUS00035_m --> M_SUS00035_c	(24R)-24,25-dihydroxycalciol --> (24R)-24,25-dihydroxycalciol	0	100
R_SUS8001	M_SUS00613_m --> M_SUS00613_c	24R,25-dihyoxyvitamin D2 --> 24R,25-dihyoxyvitamin D2	0	100
R_SUS8009	M_SUS01415_c <=> M_SUS01415_m	calcidiol <=> calcidiol	-100	100
R_SUS8089	M_SUS02325_m --> M_SUS02325_c	L-3-amino-isobutanoate --> L-3-amino-isobutanoate	0	100	ENSSSCG00000007909
R_SUS8093	M_SUS00669_c + M_SUS02039_c --> M_SUS00669_m + M_SUS02039_m	2-oxo-3-methylvalerate + H+ --> 2-oxo-3-methylvalerate + H+	0	100
R_SUS8099	M_SUS01013_c + M_SUS02039_c --> M_SUS01013_m + M_SUS02039_m	4-methyl-2-oxopentanoate + H+ --> 4-methyl-2-oxopentanoate + H+	0	100
R_SUS8120	M_SUS02692_m --> M_SUS02692_c	pentaglutamyl-folate(THF) --> pentaglutamyl-folate(THF)	0	100
R_SUS8122	M_SUS02118_m --> M_SUS02118_c	hexaglutamyl-folate(DHF) --> hexaglutamyl-folate(DHF)	0	100
R_SUS8124	M_SUS02119_m --> M_SUS02119_c	hexaglutamyl-folate(THF) --> hexaglutamyl-folate(THF)	0	100
R_SUS8126	M_SUS02104_m --> M_SUS02104_c	heptaglutamyl-folate(DHF) --> heptaglutamyl-folate(DHF)	0	100
R_SUS8128	M_SUS02105_m --> M_SUS02105_c	heptaglutamyl-folate(THF) --> heptaglutamyl-folate(THF)	0	100
R_SUS8356	M_SUS01249_c <=> M_SUS01249_m	acetaldehyde <=> acetaldehyde	-100	100
R_SUS8365	M_SUS01256_c + M_SUS02039_i --> M_SUS01256_m + M_SUS02039_m	acetone + H+ --> acetone + H+	0	100	ENSSSCG00000006771
R_SUS8411	M_SUS02631_c <=> M_SUS02631_m	O2- <=> O2-	-100	100
R_SUS8438	M_SUS01708_c <=> M_SUS01708_m	dimethylglycine <=> dimethylglycine	-100	100
R_SUS8475	M_SUS01668_c <=> M_SUS01668_m	deoxycytidine <=> deoxycytidine	-100	100	ENSSSCG00000001700 or ENSSSCG00000012941
R_SUS8505	M_SUS02329_c <=> M_SUS02329_m	lactaldehyde <=> lactaldehyde	-100	100
R_SUS8510	M_SUS00168_c <=> M_SUS00168_m	(R)-S-lactoylglutathione <=> (R)-S-lactoylglutathione	-100	100
R_SUS8513	M_SUS01716_c + M_SUS02039_c <=> M_SUS01716_m + M_SUS02039_m	D-lactate + H+ <=> D-lactate + H+	-100	100	ENSSSCG00000006771
R_SUS8532	M_SUS01831_c <=> M_SUS01831_m	formaldehyde <=> formaldehyde	-100	100
R_SUS8562	M_SUS02168_c <=> M_SUS02168_m	indole-3-acetaldehyde <=> indole-3-acetaldehyde	-100	100
R_SUS8614	M_SUS01599_c --> M_SUS01599_m	cob(II)alamin --> cob(II)alamin	0	100	ENSSSCG00000009039
R_SUS8627	M_SUS02532_m --> M_SUS02532_c	N-acetyl-L-aspartate --> N-acetyl-L-aspartate	0	100
R_SUS8655	M_SUS01418_m --> M_SUS01418_c	calcitroic acid --> calcitroic acid	0	100
R_SUS8657	M_SUS01513_c <=> M_SUS01513_m	choline <=> choline	-100	100
R_SUS8680	M_SUS01614_c <=> M_SUS01614_m	corticosterone <=> corticosterone	-100	100
R_SUS8731	M_SUS02880_c <=> M_SUS02880_m	sarcosine <=> sarcosine	-100	100
R_SUS8745	M_SUS02147_c + M_SUS02983_m <=> M_SUS02147_m + M_SUS02983_c	hydroxide + thiamin-P <=> hydroxide + thiamin-P	-100	100
R_SUS8747	2.0 M_SUS02147_m + M_SUS02984_c --> 2.0 M_SUS02147_c + M_SUS02984_m	2.0 hydroxide + thiamin-PP --> 2.0 hydroxide + thiamin-PP	0	100
R_SUS8776	M_SUS02154_c <=> M_SUS02154_m	hydroxypyruvate <=> hydroxypyruvate	-100	100
R_SUS8785	M_SUS02165_c <=> M_SUS02165_m	imidazole-4-acetaldehyde <=> imidazole-4-acetaldehyde	-100	100
R_SUS8848	M_SUS02986_m --> M_SUS02986_c	thiocyanate --> thiocyanate	0	100
R_SUS8890	M_SUS01393_c <=> M_SUS01393_m	betaine <=> betaine	-100	100
R_SUS8891	M_SUS02914_c --> M_SUS02914_m	sn-glycerol-3-phosphate --> sn-glycerol-3-phosphate	0	100
R_SUS8910	M_SUS02170_c <=> M_SUS02170_m	inosine <=> inosine	-100	100	ENSSSCG00000001700
R_SUS9174	M_SUS02191_c <=> M_SUS02191_m	itaconate <=> itaconate	-100	100
R_SUS9194	M_SUS01303_c <=> M_SUS01303_m	agmatine <=> agmatine	-100	100
R_SUS9675	M_SUS01998_m <=> M_SUS01998_c	glycolate <=> glycolate	-100	100
R_SUS9676	M_SUS02169_m <=> M_SUS02169_c	indoleacetate <=> indoleacetate	-100	100
R_SUS9677	M_SUS02320_m <=> M_SUS02320_c	L-1-pyrroline-3-hydroxy-5-carboxylate <=> L-1-pyrroline-3-hydroxy-5-carboxylate	-100	100
R_SUS9014	M_SUS02026_c --> M_SUS02026_p	GSH --> GSH	0	100
R_SUS0707	M_SUS02017_p --> M_SUS02017_c	GO3P --> GO3P	0	100
R_SUS0713	M_SUS01306_c + M_SUS02183_p --> M_SUS01306_p + M_SUS02183_c	AKG + isocitrate --> AKG + isocitrate	0	100	ENSSSCG00000005096
R_SUS1104	M_SUS02364_c <=> M_SUS02364_p	leukotriene B4 <=> leukotriene B4	-100	100
R_SUS1135	M_SUS00585_c <=> M_SUS00585_p	20-COOH-LTB4 <=> 20-COOH-LTB4	-100	100
R_SUS1144	M_SUS01124_c <=> M_SUS01124_p	5-oxo-6-trans-LTB4 <=> 5-oxo-6-trans-LTB4	-100	100
R_SUS1172	M_SUS00835_c <=> M_SUS00835_p	3-oxo-10(R)-hydroxy-octadeca-(6E,8E,12Z)-trienoate <=> 3-oxo-10(R)-hydroxy-octadeca-(6E,8E,12Z)-trienoate	-100	100
R_SUS1188	M_SUS01118_c <=> M_SUS01118_p	5-oxo-(6E)-12-epi-LTB4 <=> 5-oxo-(6E)-12-epi-LTB4	-100	100
R_SUS1214	M_SUS00837_c <=> M_SUS00837_p	3-oxo-10(S)-hydroxy-octadeca-(6E,8E,12Z)-trienoate <=> 3-oxo-10(S)-hydroxy-octadeca-(6E,8E,12Z)-trienoate	-100	100
R_SUS1242	M_SUS00583_c <=> M_SUS00583_p	20-COOH-10,11-dihydro-LTB4 <=> 20-COOH-10,11-dihydro-LTB4	-100	100
R_SUS1268	M_SUS00258_c --> M_SUS00258_p	10,11-dihydro-LTB4-CoA --> 10,11-dihydro-LTB4-CoA	0	100
R_SUS1283	M_SUS00252_c <=> M_SUS00252_p	10,11-dihydro-12-epi-LTB4 <=> 10,11-dihydro-12-epi-LTB4	-100	100
R_SUS1286	M_SUS02369_c --> M_SUS02369_p	leukotriene E4 --> leukotriene E4	0	100
R_SUS1443	M_SUS00167_c <=> M_SUS00167_p	(R)-mevalonate <=> (R)-mevalonate	-100	100	ENSSSCG00000006771
R_SUS2067	M_SUS01791_c <=> M_SUS01791_p	estrone-2,3-quinone <=> estrone-2,3-quinone	-100	100
R_SUS2082	M_SUS01793_c <=> M_SUS01793_p	estrone-3,4-quinone <=> estrone-3,4-quinone	-100	100
R_SUS2093	M_SUS00412_c <=> M_SUS00412_p	17beta-estradiol-3,4-quinone <=> 17beta-estradiol-3,4-quinone	-100	100
R_SUS2104	M_SUS00410_c <=> M_SUS00410_p	17beta-estradiol-2,3-quinone <=> 17beta-estradiol-2,3-quinone	-100	100
R_SUS2407	M_SUS00110_c <=> M_SUS00110_p	(6Z,9Z,12Z,15Z,18Z)-tetracosapentaenoyl-CoA <=> (6Z,9Z,12Z,15Z,18Z)-tetracosapentaenoyl-CoA	-100	100	ENSSSCG00000012779
R_SUS2509	M_SUS00113_c <=> M_SUS00113_p	(6Z,9Z,12Z,15Z,18Z,21Z)-tetracosahexaenoyl-CoA <=> (6Z,9Z,12Z,15Z,18Z,21Z)-tetracosahexaenoyl-CoA	-100	100	ENSSSCG00000012779
R_SUS2547	M_SUS01125_c <=> M_SUS01125_p	5-oxo-EPE <=> 5-oxo-EPE	-100	100
R_SUS2575	M_SUS01784_c <=> M_SUS01784_p	EPA <=> EPA	-100	100
R_SUS3007	M_SUS02039_c + M_SUS02403_c <=> M_SUS02039_p + M_SUS02403_p	H+ + L-lactate <=> H+ + L-lactate	-100	100	ENSSSCG00000006771
R_SUS3008	M_SUS01371_c + M_SUS02040_c + M_SUS02774_c --> M_SUS01285_c + M_SUS02039_c + M_SUS02751_c + M_SUS02774_p	ATP + H2O + propanoyl-CoA --> ADP + H+ + Pi + propanoyl-CoA	0	100	ENSSSCG00000012771 or ENSSSCG00000012772 or ENSSSCG00000012773 or ENSSSCG00000012774 or ENSSSCG00000012779 or ENSSSCG00000012780 or ENSSSCG00000012783 or ENSSSCG00000012784 or ENSSSCG00000012785 or ENSSSCG00000012787 or ENSSSCG00000024676
R_SUS3011	M_SUS01371_c + M_SUS02040_c + M_SUS02678_c --> M_SUS01285_c + M_SUS02039_c + M_SUS02678_p + M_SUS02751_c	ATP + H2O + palmitoyl-CoA --> ADP + H+ + palmitoyl-CoA + Pi	0	100	ENSSSCG00000012771 or ENSSSCG00000012772 or ENSSSCG00000012773 or ENSSSCG00000012774 or ENSSSCG00000012779 or ENSSSCG00000012780 or ENSSSCG00000012783 or ENSSSCG00000012784 or ENSSSCG00000012785 or ENSSSCG00000012787 or ENSSSCG00000024676
R_SUS3013	M_SUS01371_c + M_SUS02040_c + M_SUS02391_c --> M_SUS01285_c + M_SUS02039_c + M_SUS02391_p + M_SUS02751_c	ATP + H2O + linoleoyl-CoA --> ADP + H+ + linoleoyl-CoA + Pi	0	100	ENSSSCG00000012771 or ENSSSCG00000012772 or ENSSSCG00000012773 or ENSSSCG00000012774 or ENSSSCG00000012779 or ENSSSCG00000012780 or ENSSSCG00000012783 or ENSSSCG00000012784 or ENSSSCG00000012785 or ENSSSCG00000012787 or ENSSSCG00000024676
R_SUS3014	M_SUS01364_c + M_SUS01371_c + M_SUS02040_c --> M_SUS01285_c + M_SUS01364_p + M_SUS02039_c + M_SUS02751_c	arachidonyl-CoA + ATP + H2O --> ADP + arachidonyl-CoA + H+ + Pi	0	100	ENSSSCG00000012771 or ENSSSCG00000012772 or ENSSSCG00000012773 or ENSSSCG00000012774 or ENSSSCG00000012779 or ENSSSCG00000012780 or ENSSSCG00000012783 or ENSSSCG00000012784 or ENSSSCG00000012785 or ENSSSCG00000012787 or ENSSSCG00000024676
R_SUS3017	M_SUS00018_c + M_SUS01371_c + M_SUS02040_c --> M_SUS00018_p + M_SUS01285_c + M_SUS02039_c + M_SUS02751_c	(13Z)-eicosenoyl-CoA + ATP + H2O --> (13Z)-eicosenoyl-CoA + ADP + H+ + Pi	0	100	ENSSSCG00000012771 or ENSSSCG00000012772 or ENSSSCG00000012773 or ENSSSCG00000012774 or ENSSSCG00000012779 or ENSSSCG00000012780 or ENSSSCG00000012783 or ENSSSCG00000012784 or ENSSSCG00000012785 or ENSSSCG00000012787 or ENSSSCG00000024676
R_SUS3018	M_SUS03047_c <=> M_SUS03047_p	tricosanoyl-CoA <=> tricosanoyl-CoA	-100	100	ENSSSCG00000012779
R_SUS3019	M_SUS02971_c <=> M_SUS02971_p	tetracosanoyl-CoA <=> tetracosanoyl-CoA	-100	100	ENSSSCG00000012779
R_SUS3020	M_SUS00025_c --> M_SUS00025_p	(15Z)-tetracosenoyl-CoA --> (15Z)-tetracosenoyl-CoA	0	100	ENSSSCG00000012779
R_SUS3021	M_SUS00317_c <=> M_SUS00317_p	12,15,18,21-tetracosatetraenoyl-CoA <=> 12,15,18,21-tetracosatetraenoyl-CoA	-100	100	ENSSSCG00000012779
R_SUS3022	M_SUS02110_c <=> M_SUS02110_p	hexacosanoyl-CoA <=> hexacosanoyl-CoA	-100	100	ENSSSCG00000012779
R_SUS3023	M_SUS02112_c --> M_SUS02112_p	hexacosenoyl-CoA --> hexacosenoyl-CoA	0	100	ENSSSCG00000012779
R_SUS3024	M_SUS00134_c <=> M_SUS00134_p	(9Z,12Z,15Z,18Z,21Z)-tetracosapentaenoyl-CoA <=> (9Z,12Z,15Z,18Z,21Z)-tetracosapentaenoyl-CoA	-100	100	ENSSSCG00000012779
R_SUS3025	M_SUS00131_c <=> M_SUS00131_p	(9Z,12Z,15Z,18Z)-tetracosatetraenoyl-CoA <=> (9Z,12Z,15Z,18Z)-tetracosatetraenoyl-CoA	-100	100	ENSSSCG00000012779
R_SUS3473	M_SUS01334_p + M_SUS01371_c --> M_SUS01334_c + M_SUS01371_p	AMP + ATP --> AMP + ATP	0	100	ENSSSCG00000000072
R_SUS3848	M_SUS01986_c <=> M_SUS01986_p	glycine <=> glycine	-100	100
R_SUS3850	M_SUS02880_c <=> M_SUS02880_p	sarcosine <=> sarcosine	-100	100
R_SUS3867	M_SUS01831_c <=> M_SUS01831_p	formaldehyde <=> formaldehyde	-100	100
R_SUS3947	M_SUS02041_c <=> M_SUS02041_p	H2O2 <=> H2O2	-100	100
R_SUS3948	M_SUS02187_c <=> M_SUS02187_p	isopentenyl-pPP <=> isopentenyl-pPP	-100	100
R_SUS4393	M_SUS01690_c <=> M_SUS01690_p	DHAP <=> DHAP	-100	100
R_SUS4468	M_SUS02896_c <=> M_SUS02896_p	serine <=> serine	-100	100
R_SUS4469	M_SUS02154_c <=> M_SUS02154_p	hydroxypyruvate <=> hydroxypyruvate	-100	100
R_SUS4647	M_SUS03148_c <=> M_SUS03148_p	xanthine <=> xanthine	-100	100
R_SUS4790	M_SUS01307_c <=> M_SUS01307_p	alanine <=> alanine	-100	100
R_SUS4890	M_SUS02040_c <=> M_SUS02040_p	H2O <=> H2O	-100	100
R_SUS4900	M_SUS02630_c <=> M_SUS02630_p	O2 <=> O2	-100	100
R_SUS4908	M_SUS01285_c + M_SUS01371_p <=> M_SUS01285_p + M_SUS01371_c	ADP + ATP <=> ADP + ATP	-100	100	ENSSSCG00000004410 or ENSSSCG00000006294 or ENSSSCG00000007986 or ENSSSCG00000008017 or ENSSSCG00000011347 or ENSSSCG00000027997 or ENSSSCG00000038348 or ENSSSCG00000049301
R_SUS4915	M_SUS01597_c <=> M_SUS01597_p	CoA <=> CoA	-100	100
R_SUS4924	M_SUS01596_c <=> M_SUS01596_p	CO2 <=> CO2	-100	100
R_SUS4930	M_SUS02039_c + M_SUS02819_c <=> M_SUS02039_p + M_SUS02819_p	H+ + pyruvate <=> H+ + pyruvate	-100	100	ENSSSCG00000000113 or ENSSSCG00000000456 or ENSSSCG00000006771 or ENSSSCG00000006808 or ENSSSCG00000017215 or ENSSSCG00000017262 or ENSSSCG00000024018
R_SUS4945	M_SUS01836_c <=> M_SUS01836_p	formyl-CoA <=> formyl-CoA	-100	100
R_SUS4986	M_SUS02961_c <=> M_SUS02961_p	taurine <=> taurine	-100	100	ENSSSCG00000011600
R_SUS5344	M_SUS02039_c + M_SUS02751_c <=> M_SUS02039_p + M_SUS02751_p	H+ + Pi <=> H+ + Pi	-100	100
R_SUS5346	M_SUS02759_c <=> M_SUS02759_p	PPi <=> PPi	-100	100
R_SUS5362	M_SUS02774_c <=> M_SUS02774_p	propanoyl-CoA <=> propanoyl-CoA	-100	100
R_SUS5414	M_SUS02914_c <=> M_SUS02914_p	sn-glycerol-3-phosphate <=> sn-glycerol-3-phosphate	-100	100
R_SUS5452	M_SUS02519_c + M_SUS02961_c <=> M_SUS02519_p + M_SUS02961_p	Na+ + taurine <=> Na+ + taurine	-100	100	ENSSSCG00000011600
R_SUS5453	M_SUS02519_c <=> M_SUS02519_p	Na+ <=> Na+	-100	100
R_SUS6928	M_SUS02926_c <=> M_SUS02926_p	spermine <=> spermine	-100	100
R_SUS6937	M_SUS02923_c <=> M_SUS02923_p	spermidine <=> spermidine	-100	100
R_SUS6986	M_SUS02183_c <=> M_SUS02183_p	isocitrate <=> isocitrate	-100	100
R_SUS6987	M_SUS02943_c <=> M_SUS02943_p	succinate <=> succinate	-100	100
R_SUS7590	M_SUS01278_c <=> M_SUS01278_p	acylglycerone-phosphate <=> acylglycerone-phosphate	-100	100
R_SUS7596	M_SUS01311_c <=> M_SUS01311_p	alkyl-glycerone-3-phosphate <=> alkyl-glycerone-3-phosphate	-100	100
R_SUS7640	M_SUS01641_c <=> M_SUS01641_p	D-aspartate <=> D-aspartate	-100	100
R_SUS7646	M_SUS01638_c --> M_SUS01638_p	D-alanine --> D-alanine	0	100	ENSSSCG00000035442
R_SUS7705	M_SUS01998_c --> M_SUS01998_p	glycolate --> glycolate	0	100
R_SUS7707	M_SUS02007_c <=> M_SUS02007_p	glyoxalate <=> glyoxalate	-100	100
R_SUS7771	M_SUS02552_p --> M_SUS02552_c	NAD+ --> NAD+	0	100
R_SUS7775	M_SUS02553_c --> M_SUS02553_p	NADH --> NADH	0	100
R_SUS7777	M_SUS02554_p --> M_SUS02554_c	NADP+ --> NADP+	0	100
R_SUS7779	M_SUS02555_c --> M_SUS02555_p	NADPH --> NADPH	0	100
R_SUS7782	M_SUS01285_c <=> M_SUS01285_p	ADP <=> ADP	-100	100
R_SUS7783	M_SUS01334_c <=> M_SUS01334_p	AMP <=> AMP	-100	100
R_SUS7785	M_SUS01371_c <=> M_SUS01371_p	ATP <=> ATP	-100	100
R_SUS7788	M_SUS01803_c <=> M_SUS01803_p	FADH2 <=> FADH2	-100	100
R_SUS7790	M_SUS01802_c <=> M_SUS01802_p	FAD <=> FAD	-100	100
R_SUS7797	M_SUS01306_c <=> M_SUS01306_p	AKG <=> AKG	-100	100
R_SUS8016	M_SUS02426_c --> M_SUS02426_p	lysine --> lysine	0	100
R_SUS8020	M_SUS00556_c <=> M_SUS00556_p	1-piperideine-6-carboxylate <=> 1-piperideine-6-carboxylate	-100	100
R_SUS8359	M_SUS01249_c <=> M_SUS01249_p	acetaldehyde <=> acetaldehyde	-100	100
R_SUS8414	M_SUS02631_c <=> M_SUS02631_p	O2- <=> O2-	-100	100
R_SUS8754	M_SUS02159_c --> M_SUS02159_p	hypoxanthine --> hypoxanthine	0	100
R_SUS8756	M_SUS01796_c <=> M_SUS01796_p	ethanol <=> ethanol	-100	100
R_SUS8860	M_SUS03120_p --> M_SUS03120_c	urate --> urate	0	100
R_SUS8926	M_SUS02578_c <=> M_SUS02578_p	NH3 <=> NH3	-100	100
R_SUS9179	M_SUS01740_c <=> M_SUS01740_p	D-ornithine <=> D-ornithine	-100	100
R_SUS9181	M_SUS01640_c <=> M_SUS01640_p	D-arginine <=> D-arginine	-100	100
R_SUS9678	M_SUS02674_p --> M_SUS02674_c	palmitate --> palmitate	0	100
R_SUS9679	M_SUS01252_p <=> M_SUS01252_c	acetate <=> acetate	-100	100
R_SUS9680	M_SUS02633_p <=> M_SUS02633_c	OAA <=> OAA	-100	100
R_SUS9017	M_SUS02555_c --> M_SUS02555_n	NADPH --> NADPH	0	100
R_SUS0984	M_SUS01362_c <=> M_SUS01362_n	arachidonate <=> arachidonate	-100	100
R_SUS1089	M_SUS02369_c <=> M_SUS02369_n	leukotriene E4 <=> leukotriene E4	-100	100
R_SUS1090	M_SUS01261_c <=> M_SUS01261_n	acetyl-CoA <=> acetyl-CoA	-100	100
R_SUS1094	M_SUS02362_c <=> M_SUS02362_n	leukotriene A4 <=> leukotriene A4	-100	100
R_SUS1095	M_SUS02039_c <=> M_SUS02039_n	H+ <=> H+	-100	100
R_SUS2564	M_SUS01784_c <=> M_SUS01784_n	EPA <=> EPA	-100	100
R_SUS2585	M_SUS01784_c + M_SUS02039_c + M_SUS02555_c + M_SUS02630_c --> M_SUS00028_c + M_SUS02040_c + M_SUS02554_c	EPA + H+ + NADPH + O2 --> (18R)-HEPE + H2O + NADP+	0	100	ENSSSCG00000005533 or ENSSSCG00000015579
R_SUS4274	M_SUS01646_c <=> M_SUS01646_n	deamido-NAD <=> deamido-NAD	-100	100
R_SUS4275	M_SUS02585_c <=> M_SUS02585_n	nicotinate ribonucleotide <=> nicotinate ribonucleotide	-100	100
R_SUS4277	M_SUS02578_c <=> M_SUS02578_n	NH3 <=> NH3	-100	100
R_SUS4535	M_SUS01592_c <=> M_SUS01592_n	CMP-N-acetylneuraminate <=> CMP-N-acetylneuraminate	-100	100	ENSSSCG00000004304
R_SUS4538	M_SUS00965_c <=> M_SUS00965_n	4alpha-hydroxytetrahydrobiopterin <=> 4alpha-hydroxytetrahydrobiopterin	-100	100
R_SUS4893	M_SUS02040_c <=> M_SUS02040_n	H2O <=> H2O	-100	100
R_SUS4904	M_SUS02630_c <=> M_SUS02630_n	O2 <=> O2	-100	100
R_SUS4916	M_SUS01597_c <=> M_SUS01597_n	CoA <=> CoA	-100	100
R_SUS5422	M_SUS02759_c <=> M_SUS02759_n	PPi <=> PPi	-100	100
R_SUS5423	M_SUS01623_c <=> M_SUS01623_n	CTP <=> CTP	-100	100
R_SUS5424	M_SUS02543_c <=> M_SUS02543_n	N-acetylneuraminate <=> N-acetylneuraminate	-100	100
R_SUS6617	M_SUS02990_c <=> M_SUS02990_n	thioredoxin <=> thioredoxin	-100	100
R_SUS6619	M_SUS02666_c <=> M_SUS02666_n	oxidized thioredoxin <=> oxidized thioredoxin	-100	100
R_SUS7653	M_SUS01133_c <=> M_SUS01133_n	5-pp-inspP5 <=> 5-pp-inspP5	-100	100
R_SUS7664	M_SUS01400_c <=> M_SUS01400_n	biocytin <=> biocytin	-100	100
R_SUS7665	M_SUS01401_c <=> M_SUS01401_n	biotin <=> biotin	-100	100
R_SUS7712	M_SUS01334_c <=> M_SUS01334_n	AMP <=> AMP	-100	100
R_SUS7763	M_SUS02041_c <=> M_SUS02041_n	H2O2 <=> H2O2	-100	100
R_SUS7764	M_SUS02751_c <=> M_SUS02751_n	Pi <=> Pi	-100	100
R_SUS7765	M_SUS02877_c <=> M_SUS02877_n	SAM <=> SAM	-100	100
R_SUS7767	M_SUS02871_c <=> M_SUS02871_n	SAH <=> SAH	-100	100
R_SUS7773	M_SUS02552_c <=> M_SUS02552_n	NAD+ <=> NAD+	-100	100
R_SUS7786	M_SUS01371_c <=> M_SUS01371_n	ATP <=> ATP	-100	100
R_SUS7792	M_SUS02034_c <=> M_SUS02034_n	GTP <=> GTP	-100	100
R_SUS7795	M_SUS02193_c <=> M_SUS02193_n	ITP <=> ITP	-100	100
R_SUS7796	M_SUS03130_c <=> M_SUS03130_n	UTP <=> UTP	-100	100	(ENSSSCG00000000486 and ENSSSCG00000000860 and ENSSSCG00000004105 and ENSSSCG00000010189 and ENSSSCG00000013223 and ENSSSCG00000014794 and ENSSSCG00000017207) or ENSSSCG00000000019 or ENSSSCG00000003269 or ENSSSCG00000005667 or ENSSSCG00000005711 or ENSSSCG00000008136 or ENSSSCG00000008979 or ENSSSCG00000011610 or ENSSSCG00000012557 or ENSSSCG00000016845 or ENSSSCG00000023793 or ENSSSCG00000025830 or ENSSSCG00000026034 or ENSSSCG00000028949 or ENSSSCG00000030386 or ENSSSCG00000033706 or ENSSSCG00000035318 or ENSSSCG00000038125 or ENSSSCG00000040333
R_SUS7855	M_SUS01714_c <=> M_SUS01714_n	dITP <=> dITP	-100	100
R_SUS7856	M_SUS01747_c <=> M_SUS01747_n	dTDP <=> dTDP	-100	100
R_SUS7857	M_SUS01753_c <=> M_SUS01753_n	dTTP <=> dTTP	-100	100
R_SUS7858	M_SUS01754_c <=> M_SUS01754_n	dUDP <=> dUDP	-100	100
R_SUS7859	M_SUS01755_c <=> M_SUS01755_n	dUMP <=> dUMP	-100	100
R_SUS7860	M_SUS01645_c <=> M_SUS01645_n	dCTP <=> dCTP	-100	100
R_SUS7861	M_SUS01642_c <=> M_SUS01642_n	dATP <=> dATP	-100	100
R_SUS7862	M_SUS01688_c <=> M_SUS01688_n	dGTP <=> dGTP	-100	100
R_SUS7877	M_SUS01693_c <=> M_SUS01693_n	dIDP <=> dIDP	-100	100
R_SUS8024	M_SUS00204_c <=> M_SUS00204_n	[protein]-L-lysine <=> [protein]-L-lysine	-100	100
R_SUS8028	M_SUS00211_n --> M_SUS00211_r	[protein]-N6,N6,N6-trimethyl-L-lysine --> [protein]-N6,N6,N6-trimethyl-L-lysine	0	100
R_SUS8082	M_SUS01433_c <=> M_SUS01433_n	cGMP <=> cGMP	-100	100
R_SUS8361	M_SUS01513_c <=> M_SUS01513_n	choline <=> choline	-100	100
R_SUS8363	M_SUS01260_c <=> M_SUS01260_n	acetylcholine <=> acetylcholine	-100	100
R_SUS8412	M_SUS02631_c <=> M_SUS02631_n	O2- <=> O2-	-100	100
R_SUS8447	M_SUS01630_c <=> M_SUS01630_n	cytidine <=> cytidine	-100	100
R_SUS8476	M_SUS01668_c <=> M_SUS01668_n	deoxycytidine <=> deoxycytidine	-100	100	ENSSSCG00000001700 or ENSSSCG00000012941
R_SUS8789	M_SUS02581_c <=> M_SUS02581_n	nicotinamide D-ribonucleotide <=> nicotinamide D-ribonucleotide	-100	100
R_SUS8837	M_SUS02736_c <=> M_SUS02736_n	phosphatidylinositol-4,5-bisphosphate <=> phosphatidylinositol-4,5-bisphosphate	-100	100
R_SUS8838	M_SUS00553_c <=> M_SUS00553_n	1-phosphatidyl-1D-myo-inositol-4-phosphate <=> 1-phosphatidyl-1D-myo-inositol-4-phosphate	-100	100
R_SUS8839	M_SUS00521_c <=> M_SUS00521_n	1D-myo-inositol-1,3,4,5,6-pentakisphosphate <=> 1D-myo-inositol-1,3,4,5,6-pentakisphosphate	-100	100
R_SUS8840	M_SUS00523_c <=> M_SUS00523_n	1D-myo-inositol-1,3,4,6-tetrakisphosphate <=> 1D-myo-inositol-1,3,4,6-tetrakisphosphate	-100	100
R_SUS8841	M_SUS00526_c <=> M_SUS00526_n	1D-myo-inositol-1,4-bisphosphate <=> 1D-myo-inositol-1,4-bisphosphate	-100	100
R_SUS8842	M_SUS02173_c <=> M_SUS02173_n	inositol-1-phosphate <=> inositol-1-phosphate	-100	100
R_SUS8843	M_SUS02492_c <=> M_SUS02492_n	myo-inositol-hexakisphosphate <=> myo-inositol-hexakisphosphate	-100	100
R_SUS8844	M_SUS00531_c <=> M_SUS00531_n	1D-myo-inositol-bisdiphosphate-tetrakisphosphate <=> 1D-myo-inositol-bisdiphosphate-tetrakisphosphate	-100	100
R_SUS8845	M_SUS03057_c <=> M_SUS03057_n	triphosphate <=> triphosphate	-100	100
R_SUS8862	M_SUS03123_c <=> M_SUS03123_n	uridine <=> uridine	-100	100
R_SUS8868	M_SUS01673_c <=> M_SUS01673_n	deoxyuridine <=> deoxyuridine	-100	100
R_SUS8871	M_SUS01833_c <=> M_SUS01833_n	formate <=> formate	-100	100
R_SUS8894	M_SUS02016_c <=> M_SUS02016_n	GMP <=> GMP	-100	100
R_SUS8909	M_SUS02161_c <=> M_SUS02161_n	IDP <=> IDP	-100	100
R_SUS8918	M_SUS02426_c <=> M_SUS02426_n	lysine <=> lysine	-100	100
R_SUS9673	M_SUS02978_n <=> M_SUS02978_c	tetrahydrobiopterin <=> tetrahydrobiopterin	-100	100
R_SUS8638	M_SUS02882_c <=> M_SUS02882_n	se-adenosylselenomethionine <=> se-adenosylselenomethionine	-100	100
R_SUS8642	M_SUS02881_c <=> M_SUS02881_n	se-adenosyl-L-selenohomocysteine <=> se-adenosyl-L-selenohomocysteine	-100	100
R_SUS4314	M_SUS01682_c <=> M_SUS01682_l	D-glucitol <=> D-glucitol	-100	100	ENSSSCG00000006386 or ENSSSCG00000011616 or ENSSSCG00000011662 or ENSSSCG00000012578 or ENSSSCG00000013392 or ENSSSCG00000016553 or ENSSSCG00000027840 or ENSSSCG00000030053
R_SUS9016	M_SUS02555_c --> M_SUS02555_l	NADPH --> NADPH	0	100
R_SUS9018	M_SUS01285_c --> M_SUS01285_l	ADP --> ADP	0	100
R_SUS0791	M_SUS01679_c <=> M_SUS01679_l	D-galactosyl-N-acylsphingosine <=> D-galactosyl-N-acylsphingosine	-100	100
R_SUS0798	M_SUS02929_c <=> M_SUS02929_l	sphingosine <=> sphingosine	-100	100
R_SUS0802	M_SUS01960_c <=> M_SUS01960_l	globotriaosylceramide <=> globotriaosylceramide	-100	100
R_SUS0831	M_SUS02008_c <=> M_SUS02008_l	GM1 <=> GM1	-100	100
R_SUS0913	M_SUS02810_c <=> M_SUS02810_l	psychosine <=> psychosine	-100	100
R_SUS0929	M_SUS02682_c <=> M_SUS02682_l	PAPS <=> PAPS	-100	100
R_SUS1917	M_SUS01450_c <=> M_SUS01450_l	cholesterol <=> cholesterol	-100	100	ENSSSCG00000003707
R_SUS2040	M_SUS01790_c <=> M_SUS01790_l	estrone <=> estrone	-100	100
R_SUS2087	M_SUS00986_c <=> M_SUS00986_l	4-hydroxy-17beta-estradiol <=> 4-hydroxy-17beta-estradiol	-100	100
R_SUS2090	M_SUS00413_c <=> M_SUS00413_l	17beta-estradiol-3,4-semiquinone <=> 17beta-estradiol-3,4-semiquinone	-100	100
R_SUS2101	M_SUS00411_c <=> M_SUS00411_l	17beta-estradiol-2,3-semiquinone <=> 17beta-estradiol-2,3-semiquinone	-100	100
R_SUS3987	M_SUS01439_s --> M_SUS01439_l	chitobiose --> chitobiose	0	100
R_SUS4887	M_SUS02040_c --> M_SUS02040_l	H2O --> H2O	0	100
R_SUS4903	M_SUS02630_c <=> M_SUS02630_l	O2 <=> O2	-100	100
R_SUS4907	M_SUS01285_l + M_SUS01371_c --> M_SUS01285_c + M_SUS01371_l	ADP + ATP --> ADP + ATP	0	100	ENSSSCG00000004410 or ENSSSCG00000006294 or ENSSSCG00000007986 or ENSSSCG00000008017 or ENSSSCG00000011347 or ENSSSCG00000027997 or ENSSSCG00000038348 or ENSSSCG00000049301
R_SUS4962	M_SUS02527_l --> M_SUS02527_c	N-acetylglucosamine --> N-acetylglucosamine	0	100
R_SUS5047	M_SUS02751_l --> M_SUS02751_c	Pi --> Pi	0	100	ENSSSCG00000017208
R_SUS5048	M_SUS01365_l --> M_SUS01365_c	arginine --> arginine	0	100	ENSSSCG00000035442
R_SUS5049	M_SUS01369_l --> M_SUS01369_c	asparagine --> asparagine	0	100	ENSSSCG00000035442
R_SUS5050	M_SUS01370_l --> M_SUS01370_c	aspartate --> aspartate	0	100	ENSSSCG00000035442
R_SUS5051	M_SUS01628_l --> M_SUS01628_c	cysteine --> cysteine	0	100	ENSSSCG00000035442
R_SUS5052	M_SUS01975_l --> M_SUS01975_c	glutamine --> glutamine	0	100	ENSSSCG00000035442
R_SUS5053	M_SUS01986_l --> M_SUS01986_c	glycine --> glycine	0	100	ENSSSCG00000035442
R_SUS5054	M_SUS02125_l --> M_SUS02125_c	histidine --> histidine	0	100	ENSSSCG00000035442
R_SUS5055	M_SUS02360_l --> M_SUS02360_c	leucine --> leucine	0	100	ENSSSCG00000035442
R_SUS5056	M_SUS02426_l --> M_SUS02426_c	lysine --> lysine	0	100	ENSSSCG00000035442
R_SUS5057	M_SUS02471_l --> M_SUS02471_c	methionine --> methionine	0	100	ENSSSCG00000035442
R_SUS5058	M_SUS02724_l --> M_SUS02724_c	phenylalanine --> phenylalanine	0	100	ENSSSCG00000035442
R_SUS5059	M_SUS02770_l --> M_SUS02770_c	proline --> proline	0	100	ENSSSCG00000035442
R_SUS5060	M_SUS02896_l --> M_SUS02896_c	serine --> serine	0	100	ENSSSCG00000035442
R_SUS5061	M_SUS03089_l --> M_SUS03089_c	tryptophan --> tryptophan	0	100	ENSSSCG00000035442
R_SUS5062	M_SUS03101_l --> M_SUS03101_c	tyrosine --> tyrosine	0	100	ENSSSCG00000035442
R_SUS5063	M_SUS03135_l --> M_SUS03135_c	valine --> valine	0	100	ENSSSCG00000035442
R_SUS5064	M_SUS01307_l --> M_SUS01307_c	alanine --> alanine	0	100	ENSSSCG00000035442
R_SUS5065	M_SUS02184_l --> M_SUS02184_c	isoleucine --> isoleucine	0	100	ENSSSCG00000035442
R_SUS5066	M_SUS02993_l --> M_SUS02993_c	threonine --> threonine	0	100	ENSSSCG00000035442
R_SUS5067	M_SUS01974_l --> M_SUS01974_c	glutamate --> glutamate	0	100	ENSSSCG00000035442
R_SUS5197	M_SUS01308_s --> M_SUS01308_l	albumin --> albumin	0	100
R_SUS5199	M_SUS01343_s --> M_SUS01343_l	antichymotrypsin --> antichymotrypsin	0	100
R_SUS5201	M_SUS01345_s --> M_SUS01345_l	antitrypsin --> antitrypsin	0	100
R_SUS5204	M_SUS01350_s --> M_SUS01350_l	apoA1 --> apoA1	0	100
R_SUS5212	M_SUS01827_s --> M_SUS01827_l	fibrinogen --> fibrinogen	0	100
R_SUS5214	M_SUS02044_s --> M_SUS02044_l	haptoglobin --> haptoglobin	0	100
R_SUS5217	M_SUS02753_s --> M_SUS02753_l	plasminogen --> plasminogen	0	100
R_SUS5218	M_SUS02802_s --> M_SUS02802_l	prothrombin --> prothrombin	0	100
R_SUS5220	M_SUS00186_s --> M_SUS00186_l	[apotransferin] --> [apotransferin]	0	100
R_SUS5224	M_SUS02935_c --> M_SUS02935_l	STAR --> STAR	0	100
R_SUS5226	M_SUS02012_c --> M_SUS02012_l	GM2A --> GM2A	0	100
R_SUS5228	M_SUS01358_c --> M_SUS01358_l	apocytochrome-C --> apocytochrome-C	0	100
R_SUS5230	M_SUS02414_c --> M_SUS02414_l	LPL --> LPL	0	100
R_SUS7196	M_SUS02039_c + M_SUS02543_c <=> M_SUS02039_l + M_SUS02543_l	H+ + N-acetylneuraminate <=> H+ + N-acetylneuraminate	-100	100	ENSSSCG00000004486
R_SUS7199	M_SUS00205_c <=> M_SUS00205_l	[protein]-L-serine <=> [protein]-L-serine	-100	100
R_SUS7224	M_SUS02054_s --> M_SUS02054_l	heparan sulfate proteoglycan --> heparan sulfate proteoglycan	0	100
R_SUS7252	M_SUS01758_l --> M_SUS01758_c	D-xylose --> D-xylose	0	100
R_SUS7283	M_SUS00198_c <=> M_SUS00198_l	[protein]-L-asparagine <=> [protein]-L-asparagine	-100	100
R_SUS7374	M_SUS02278_s --> M_SUS02278_l	keratan sulfate I --> keratan sulfate I	0	100
R_SUS7430	M_SUS02453_l --> M_SUS02453_c	mannose --> mannose	0	100
R_SUS7454	M_SUS02288_s --> M_SUS02288_l	keratan sulfate II (core 2-linked) --> keratan sulfate II (core 2-linked)	0	100
R_SUS7470	M_SUS03110_c <=> M_SUS03110_l	UDP-N-acetyl-D-galactosamine <=> UDP-N-acetyl-D-galactosamine	-100	100
R_SUS7483	M_SUS02303_s --> M_SUS02303_l	keratan sulfate II (core 4-linked) --> keratan sulfate II (core 4-linked)	0	100
R_SUS7500	M_SUS01517_s --> M_SUS01517_l	chondroitin sulfate A (GalNAc4S-GlcA) proteoglycan --> chondroitin sulfate A (GalNAc4S-GlcA) proteoglycan	0	100
R_SUS7512	M_SUS01525_s --> M_SUS01525_l	chondroitin sulfate B - dermatan sulfate (IdoA2S-GalNAc4S) proteoglycan --> chondroitin sulfate B - dermatan sulfate (IdoA2S-GalNAc4S) proteoglycan	0	100
R_SUS7524	M_SUS01533_s --> M_SUS01533_l	chondroitin sulfate C (GalNAc6S-GlcA) proteoglycan --> chondroitin sulfate C (GalNAc6S-GlcA) proteoglycan	0	100
R_SUS7540	M_SUS01543_s --> M_SUS01543_l	chondroitin sulfate D (GlcNAc6S-GlcA2S) proteoglycan --> chondroitin sulfate D (GlcNAc6S-GlcA2S) proteoglycan	0	100
R_SUS7556	M_SUS01554_s --> M_SUS01554_l	chondroitin sulfate E (GalNAc4,6diS-GlcA) proteoglycan --> chondroitin sulfate E (GalNAc4,6diS-GlcA) proteoglycan	0	100
R_SUS7570	M_SUS02141_s --> M_SUS02141_l	hyaluronate --> hyaluronate	0	100
R_SUS7581	M_SUS02672_s --> M_SUS02672_l	PA6 --> PA6	0	100
R_SUS7584	M_SUS02510_s --> M_SUS02510_l	n2m2nmasn --> n2m2nmasn	0	100
R_SUS7710	M_SUS01279_c <=> M_SUS01279_l	adenine <=> adenine	-100	100	ENSSSCG00000010277
R_SUS7711	M_SUS01334_c <=> M_SUS01334_l	AMP <=> AMP	-100	100
R_SUS7714	M_SUS01280_c <=> M_SUS01280_l	adenosine <=> adenosine	-100	100	ENSSSCG00000010277
R_SUS7715	M_SUS03114_c <=> M_SUS03114_l	UMP <=> UMP	-100	100
R_SUS7718	M_SUS03123_c <=> M_SUS03123_l	uridine <=> uridine	-100	100	ENSSSCG00000010277
R_SUS7720	M_SUS01590_c <=> M_SUS01590_l	CMP <=> CMP	-100	100
R_SUS7722	M_SUS01630_c <=> M_SUS01630_l	cytidine <=> cytidine	-100	100	ENSSSCG00000010277
R_SUS7724	M_SUS01752_c <=> M_SUS01752_l	dTMP <=> dTMP	-100	100
R_SUS7726	M_SUS02996_c <=> M_SUS02996_l	thymidine <=> thymidine	-100	100	ENSSSCG00000010277
R_SUS7727	M_SUS02016_c <=> M_SUS02016_l	GMP <=> GMP	-100	100
R_SUS7729	M_SUS02038_c <=> M_SUS02038_l	guanosine <=> guanosine	-100	100	ENSSSCG00000010277
R_SUS7730	M_SUS01597_c <=> M_SUS01597_l	CoA <=> CoA	-100	100
R_SUS7732	M_SUS01674_c <=> M_SUS01674_l	dephospho-CoA <=> dephospho-CoA	-100	100
R_SUS7762	M_SUS02041_c <=> M_SUS02041_l	H2O2 <=> H2O2	-100	100
R_SUS7770	M_SUS02946_c <=> M_SUS02946_l	sulfate <=> sulfate	-100	100
R_SUS7799	M_SUS01371_c + 3.0 M_SUS02039_c + M_SUS02040_c --> M_SUS01285_c + 4.0 M_SUS02039_l + M_SUS02751_c	ATP + 3.0 H+ + H2O --> ADP + 4.0 H+ + Pi	0	100	ENSSSCG00000002776 or ENSSSCG00000006138 or ENSSSCG00000006263 or ENSSSCG00000008056 or ENSSSCG00000009766 or ENSSSCG00000012890 or ENSSSCG00000016516 or ENSSSCG00000017401 or ENSSSCG00000034240 or ENSSSCG00000037310 or ENSSSCG00000039267
R_SUS7907	M_SUS01652_s --> M_SUS01652_l	de-Fuc form of PA6 --> de-Fuc form of PA6	0	100
R_SUS7915	M_SUS00267_c --> M_SUS00267_l	10-formyl-THF-glu(5) --> 10-formyl-THF-glu(5)	0	100
R_SUS7918	M_SUS00268_c --> M_SUS00268_l	10-formyl-THF-glu(6) --> 10-formyl-THF-glu(6)	0	100
R_SUS7924	M_SUS00269_c --> M_SUS00269_l	10-formyl-THF-glu(7) --> 10-formyl-THF-glu(7)	0	100
R_SUS7927	M_SUS00266_c <=> M_SUS00266_l	10-formyl-THF <=> 10-formyl-THF	-100	100
R_SUS8118	M_SUS02691_c --> M_SUS02691_l	pentaglutamyl-folate(DHF) --> pentaglutamyl-folate(DHF)	0	100
R_SUS8119	M_SUS02692_c --> M_SUS02692_l	pentaglutamyl-folate(THF) --> pentaglutamyl-folate(THF)	0	100
R_SUS8121	M_SUS02118_c --> M_SUS02118_l	hexaglutamyl-folate(DHF) --> hexaglutamyl-folate(DHF)	0	100
R_SUS8123	M_SUS02119_c --> M_SUS02119_l	hexaglutamyl-folate(THF) --> hexaglutamyl-folate(THF)	0	100
R_SUS8125	M_SUS02104_c --> M_SUS02104_l	heptaglutamyl-folate(DHF) --> heptaglutamyl-folate(DHF)	0	100
R_SUS8127	M_SUS02105_c --> M_SUS02105_l	heptaglutamyl-folate(THF) --> heptaglutamyl-folate(THF)	0	100
R_SUS8131	M_SUS01700_c <=> M_SUS01700_l	dihydrofolate <=> dihydrofolate	-100	100
R_SUS8134	M_SUS02980_c <=> M_SUS02980_l	THF <=> THF	-100	100
R_SUS8196	M_SUS01391_c <=> M_SUS01391_l	beta-GalNAc-globoside <=> beta-GalNAc-globoside	-100	100
R_SUS8200	M_SUS01324_c <=> M_SUS01324_l	alpha-GalNAc-globoside <=> alpha-GalNAc-globoside	-100	100
R_SUS8203	M_SUS01959_c <=> M_SUS01959_l	globoside <=> globoside	-100	100
R_SUS8208	M_SUS02947_c <=> M_SUS02947_l	sulfatide galactocerebroside <=> sulfatide galactocerebroside	-100	100
R_SUS8216	M_SUS01694_c <=> M_SUS01694_l	digalactosylceramide <=> digalactosylceramide	-100	100
R_SUS8244	M_SUS02738_c <=> M_SUS02738_l	phosphocholine <=> phosphocholine	-100	100
R_SUS8355	M_SUS00970_c + M_SUS02039_c <=> M_SUS00970_l + M_SUS02039_l	4-aminobutyrate + H+ <=> 4-aminobutyrate + H+	-100	100	ENSSSCG00000035442
R_SUS8370	M_SUS02525_l --> M_SUS02525_c	N-acetylgalactosamine --> N-acetylgalactosamine	0	100
R_SUS8490	M_SUS01644_c <=> M_SUS01644_l	dCMP <=> dCMP	-100	100
R_SUS8491	M_SUS01639_c <=> M_SUS01639_l	dAMP <=> dAMP	-100	100
R_SUS8492	M_SUS01686_c <=> M_SUS01686_l	dGMP <=> dGMP	-100	100
R_SUS8531	M_SUS01831_c <=> M_SUS01831_l	formaldehyde <=> formaldehyde	-100	100
R_SUS8588	M_SUS02450_c <=> M_SUS02450_l	maltose <=> maltose	-100	100
R_SUS8590	M_SUS02452_c <=> M_SUS02452_l	maltotriose <=> maltotriose	-100	100
R_SUS8688	M_SUS01638_c + M_SUS02039_c <=> M_SUS01638_l + M_SUS02039_l	D-alanine + H+ <=> D-alanine + H+	-100	100	ENSSSCG00000035442
R_SUS8753	M_SUS02470_c <=> M_SUS02470_l	methanol <=> methanol	-100	100
R_SUS8763	M_SUS02332_c <=> M_SUS02332_l	lactose <=> lactose	-100	100
R_SUS8765	M_SUS01910_l --> M_SUS01910_c	galactose --> galactose	0	100
R_SUS8858	M_SUS03106_c <=> M_SUS03106_l	UDP <=> UDP	-100	100
R_SUS8875	M_SUS01159_l --> M_SUS01159_c	6-deoxy-L-galactose --> 6-deoxy-L-galactose	0	100
R_SUS8885	M_SUS01965_l --> M_SUS01965_c	glucose --> glucose	0	100
R_SUS8887	M_SUS01973_c + M_SUS02039_c <=> M_SUS01973_l + M_SUS02039_l	glucuronate + H+ <=> glucuronate + H+	-100	100	ENSSSCG00000004486
R_SUS8908	M_SUS02039_c + M_SUS02384_c <=> M_SUS02039_l + M_SUS02384_l	H+ + L-iduronic acid <=> H+ + L-iduronic acid	-100	100	ENSSSCG00000004486
R_SUS8928	M_SUS01742_c + M_SUS02039_c <=> M_SUS01742_l + M_SUS02039_l	D-proline + H+ <=> D-proline + H+	-100	100	ENSSSCG00000035442
R_SUS4961	M_SUS02527_l <=> M_SUS02527_r	N-acetylglucosamine <=> N-acetylglucosamine	-100	100
R_SUS5045	M_SUS01450_l <=> M_SUS01450_r	cholesterol <=> cholesterol	-100	100
R_SUS7198	M_SUS00205_l <=> M_SUS00205_r	[protein]-L-serine <=> [protein]-L-serine	-100	100
R_SUS7284	M_SUS00198_l <=> M_SUS00198_r	[protein]-L-asparagine <=> [protein]-L-asparagine	-100	100
R_SUS9738	M_SUS00003_l --> M_SUS00003_c	(10Z)-heptadecenoic acid --> (10Z)-heptadecenoic acid	0	100
R_SUS9739	M_SUS00008_l --> M_SUS00008_c	(11Z,14Z)-eicosadienoic acid --> (11Z,14Z)-eicosadienoic acid	0	100
R_SUS9740	M_SUS00010_l --> M_SUS00010_c	(11Z,14Z,17Z)-eicosatrienoic acid --> (11Z,14Z,17Z)-eicosatrienoic acid	0	100
R_SUS9741	M_SUS00017_l --> M_SUS00017_c	(13Z)-eicosenoic acid --> (13Z)-eicosenoic acid	0	100
R_SUS9742	M_SUS00019_l --> M_SUS00019_c	(13Z)-octadecenoic acid --> (13Z)-octadecenoic acid	0	100
R_SUS9743	M_SUS00021_l --> M_SUS00021_c	(13Z,16Z)-docosadienoic acid --> (13Z,16Z)-docosadienoic acid	0	100
R_SUS9744	M_SUS00094_l --> M_SUS00094_c	(4Z,7Z,10Z,13Z,16Z)-DPA --> (4Z,7Z,10Z,13Z,16Z)-DPA	0	100
R_SUS9745	M_SUS00104_l --> M_SUS00104_c	(6Z,9Z)-octadecadienoic acid --> (6Z,9Z)-octadecadienoic acid	0	100
R_SUS9746	M_SUS00111_l --> M_SUS00111_c	(6Z,9Z,12Z,15Z,18Z)-TPA --> (6Z,9Z,12Z,15Z,18Z)-TPA	0	100
R_SUS9747	M_SUS00114_l --> M_SUS00114_c	(6Z,9Z,12Z,15Z,18Z,21Z)-THA --> (6Z,9Z,12Z,15Z,18Z,21Z)-THA	0	100
R_SUS9748	M_SUS00115_l --> M_SUS00115_c	(7Z)-octadecenoic acid --> (7Z)-octadecenoic acid	0	100
R_SUS9749	M_SUS00117_l --> M_SUS00117_c	(7Z)-tetradecenoic acid --> (7Z)-tetradecenoic acid	0	100
R_SUS9750	M_SUS00128_l --> M_SUS00128_c	(9E)-tetradecenoic acid --> (9E)-tetradecenoic acid	0	100
R_SUS9751	M_SUS00132_l --> M_SUS00132_c	(9Z,12Z,15Z,18Z)-TTA --> (9Z,12Z,15Z,18Z)-TTA	0	100
R_SUS9752	M_SUS00135_l --> M_SUS00135_c	(9Z,12Z,15Z,18Z,21Z)-TPA --> (9Z,12Z,15Z,18Z,21Z)-TPA	0	100
R_SUS9753	M_SUS00260_l --> M_SUS00260_c	10,13,16,19-docosatetraenoic acid --> 10,13,16,19-docosatetraenoic acid	0	100
R_SUS9754	M_SUS00265_l --> M_SUS00265_c	10,13,16-docosatriynoic acid --> 10,13,16-docosatriynoic acid	0	100
R_SUS9755	M_SUS00315_l --> M_SUS00315_c	12,15,18,21-tetracosatetraenoic acid --> 12,15,18,21-tetracosatetraenoic acid	0	100
R_SUS9756	M_SUS00341_l --> M_SUS00341_c	13,16,19-docosatrienoic acid --> 13,16,19-docosatrienoic acid	0	100
R_SUS9757	M_SUS01197_l --> M_SUS01197_c	7-palmitoleic acid --> 7-palmitoleic acid	0	100
R_SUS9758	M_SUS01207_l --> M_SUS01207_c	8,11-eicosadienoic acid --> 8,11-eicosadienoic acid	0	100
R_SUS9759	M_SUS01235_l --> M_SUS01235_c	9-eicosenoic acid --> 9-eicosenoic acid	0	100
R_SUS9760	M_SUS01238_l --> M_SUS01238_c	9-heptadecylenic acid --> 9-heptadecylenic acid	0	100
R_SUS9761	M_SUS01291_l --> M_SUS01291_c	adrenic acid --> adrenic acid	0	100
R_SUS9762	M_SUS01362_l --> M_SUS01362_c	arachidonate --> arachidonate	0	100
R_SUS9763	M_SUS01373_l --> M_SUS01373_c	behenic acid --> behenic acid	0	100
R_SUS9764	M_SUS01432_l --> M_SUS01432_c	cerotic acid --> cerotic acid	0	100
R_SUS9765	M_SUS01582_l --> M_SUS01582_c	cis-cetoleic acid --> cis-cetoleic acid	0	100
R_SUS9766	M_SUS01583_l --> M_SUS01583_c	cis-erucic acid --> cis-erucic acid	0	100
R_SUS9767	M_SUS01584_l --> M_SUS01584_c	cis-gondoic acid --> cis-gondoic acid	0	100
R_SUS9768	M_SUS01585_l --> M_SUS01585_c	cis-vaccenic acid --> cis-vaccenic acid	0	100
R_SUS9769	M_SUS01689_l --> M_SUS01689_c	DHA --> DHA	0	100
R_SUS9770	M_SUS01696_l --> M_SUS01696_c	dihomo-gamma-linolenate --> dihomo-gamma-linolenate	0	100
R_SUS9771	M_SUS01741_l --> M_SUS01741_c	DPA --> DPA	0	100
R_SUS9772	M_SUS01771_l --> M_SUS01771_c	eicosanoate --> eicosanoate	0	100
R_SUS9773	M_SUS01778_l --> M_SUS01778_c	elaidate --> elaidate	0	100
R_SUS9774	M_SUS01784_l --> M_SUS01784_c	EPA --> EPA	0	100
R_SUS9775	M_SUS01932_l --> M_SUS01932_c	gamma-linolenate --> gamma-linolenate	0	100
R_SUS9776	M_SUS02053_l --> M_SUS02053_c	henicosanoic acid --> henicosanoic acid	0	100
R_SUS9777	M_SUS02344_l --> M_SUS02344_c	lauric acid --> lauric acid	0	100
R_SUS9778	M_SUS02385_l --> M_SUS02385_c	lignocerate --> lignocerate	0	100
R_SUS9779	M_SUS02387_l --> M_SUS02387_c	linoleate --> linoleate	0	100
R_SUS9780	M_SUS02389_l --> M_SUS02389_c	linolenate --> linolenate	0	100
R_SUS9781	M_SUS02456_l --> M_SUS02456_c	margaric acid --> margaric acid	0	100
R_SUS9782	M_SUS02457_l --> M_SUS02457_c	mead acid --> mead acid	0	100
R_SUS9783	M_SUS02494_l --> M_SUS02494_c	myristic acid --> myristic acid	0	100
R_SUS9784	M_SUS02564_l --> M_SUS02564_c	nervonic acid --> nervonic acid	0	100
R_SUS9785	M_SUS02613_l --> M_SUS02613_c	nonadecylic acid --> nonadecylic acid	0	100
R_SUS9786	M_SUS02646_l --> M_SUS02646_c	oleate --> oleate	0	100
R_SUS9787	M_SUS02648_l --> M_SUS02648_c	omega-3-arachidonic acid --> omega-3-arachidonic acid	0	100
R_SUS9788	M_SUS02674_l --> M_SUS02674_c	palmitate --> palmitate	0	100
R_SUS9789	M_SUS02675_l --> M_SUS02675_c	palmitolate --> palmitolate	0	100
R_SUS9790	M_SUS02690_l --> M_SUS02690_c	pentadecylic acid --> pentadecylic acid	0	100
R_SUS9791	M_SUS02745_l --> M_SUS02745_c	physeteric acid --> physeteric acid	0	100
R_SUS9792	M_SUS02938_l --> M_SUS02938_c	stearate --> stearate	0	100
R_SUS9793	M_SUS02939_l --> M_SUS02939_c	stearidonic acid --> stearidonic acid	0	100	ENSSSCG00000031449
R_SUS9794	M_SUS03045_l --> M_SUS03045_c	tricosanoic acid --> tricosanoic acid	0	100
R_SUS9795	M_SUS03051_l --> M_SUS03051_c	tridecylic acid --> tridecylic acid	0	100
R_SUS9796	M_SUS03153_l --> M_SUS03153_c	ximenic acid --> ximenic acid	0	100
R_SUS0652	M_SUS01428_c <=> M_SUS01428_g	CDP-ethanolamine <=> CDP-ethanolamine	-100	100
R_SUS0717	M_SUS01590_c <=> M_SUS01590_g	CMP <=> CMP	-100	100
R_SUS0732	M_SUS01597_c <=> M_SUS01597_g	CoA <=> CoA	-100	100
R_SUS0917	M_SUS03114_c --> M_SUS03114_g	UMP --> UMP	0	100
R_SUS0918	M_SUS03107_c + M_SUS03114_g <=> M_SUS03107_g + M_SUS03114_c	UDP-galactose + UMP <=> UDP-galactose + UMP	-100	100	ENSSSCG00000006871 or ENSSSCG00000016541 or ENSSSCG00000039368
R_SUS1916	M_SUS01450_c <=> M_SUS01450_g	cholesterol <=> cholesterol	-100	100	ENSSSCG00000003707
R_SUS4125	M_SUS03112_c + M_SUS03114_g <=> M_SUS03112_g + M_SUS03114_c	UDP-xylose + UMP <=> UDP-xylose + UMP	-100	100	ENSSSCG00000016541
R_SUS4892	M_SUS02040_c <=> M_SUS02040_g	H2O <=> H2O	-100	100
R_SUS4902	M_SUS02630_c <=> M_SUS02630_g	O2 <=> O2	-100	100
R_SUS4955	M_SUS01712_g --> M_SUS01712_c	disialyl-T antigen --> disialyl-T antigen	0	100
R_SUS6578	M_SUS01371_c <=> M_SUS01371_g	ATP <=> ATP	-100	100	ENSSSCG00000006386 or ENSSSCG00000011616 or ENSSSCG00000011662 or ENSSSCG00000012578 or ENSSSCG00000013392 or ENSSSCG00000016553 or ENSSSCG00000027840 or ENSSSCG00000030053
R_SUS7201	M_SUS03156_r --> M_SUS03156_g	Xyl-L-Ser-[protein] --> Xyl-L-Ser-[protein]	0	100
R_SUS7204	M_SUS03109_c + M_SUS03114_g <=> M_SUS03109_g + M_SUS03114_c	UDP-glucuronate + UMP <=> UDP-glucuronate + UMP	-100	100
R_SUS7331	M_SUS02016_c <=> M_SUS02016_g	GMP <=> GMP	-100	100
R_SUS7431	M_SUS00205_c <=> M_SUS00205_g	[protein]-L-serine <=> [protein]-L-serine	-100	100
R_SUS7433	M_SUS03110_c + M_SUS03114_g <=> M_SUS03110_g + M_SUS03114_c	UDP-N-acetyl-D-galactosamine + UMP <=> UDP-N-acetyl-D-galactosamine + UMP	-100	100	ENSSSCG00000024841
R_SUS7434	M_SUS03111_c + M_SUS03114_g <=> M_SUS03111_g + M_SUS03114_c	UDP-N-acetylglucosamine + UMP <=> UDP-N-acetylglucosamine + UMP	-100	100	ENSSSCG00000039368
R_SUS7435	M_SUS03111_c --> M_SUS03111_g	UDP-N-acetylglucosamine --> UDP-N-acetylglucosamine	0	100
R_SUS7437	M_SUS02907_g --> M_SUS02907_c	sialyl-Tn antigen --> sialyl-Tn antigen	0	100
R_SUS7693	M_SUS01590_g + M_SUS01592_c <=> M_SUS01590_c + M_SUS01592_g	CMP + CMP-N-acetylneuraminate <=> CMP + CMP-N-acetylneuraminate	-100	100	ENSSSCG00000004304
R_SUS7694	M_SUS02039_c + M_SUS02200_g <=> M_SUS02039_g + M_SUS02200_c	H+ + K+ <=> H+ + K+	-100	100	ENSSSCG00000007466 or ENSSSCG00000012266
R_SUS7695	M_SUS02039_c + M_SUS02519_g <=> M_SUS02039_g + M_SUS02519_c	H+ + Na+ <=> H+ + Na+	-100	100	ENSSSCG00000007466 or ENSSSCG00000012266
R_SUS7733	M_SUS01950_c + M_SUS02016_g <=> M_SUS01950_g + M_SUS02016_c	GDP-L-fucose + GMP <=> GDP-L-fucose + GMP	-100	100	ENSSSCG00000025647
R_SUS7740	M_SUS02682_c <=> M_SUS02682_g	PAPS <=> PAPS	-100	100	ENSSSCG00000001702
R_SUS7743	M_SUS01948_c + M_SUS02039_c <=> M_SUS01948_g + M_SUS02039_g	GDP + H+ <=> GDP + H+	-100	100	ENSSSCG00000007812 or ENSSSCG00000009611 or ENSSSCG00000034017
R_SUS7759	M_SUS01588_c <=> M_SUS01588_g	citrulline <=> citrulline	-100	100	ENSSSCG00000022005
R_SUS7761	M_SUS01736_c <=> M_SUS01736_g	dopamine <=> dopamine	-100	100	ENSSSCG00000027768
R_SUS7793	M_SUS02039_c <=> M_SUS02039_g	H+ <=> H+	-100	100
R_SUS8084	M_SUS01433_c <=> M_SUS01433_g	cGMP <=> cGMP	-100	100
R_SUS8086	M_SUS01419_c <=> M_SUS01419_g	cAMP <=> cAMP	-100	100
R_SUS8153	M_SUS01919_c <=> M_SUS01919_g	gal-glcnac-gal-globoside <=> gal-glcnac-gal-globoside	-100	100
R_SUS8157	M_SUS02902_c <=> M_SUS02902_g	sialyl(1,3)-sialyl(2,6)-galactosylgloboside <=> sialyl(1,3)-sialyl(2,6)-galactosylgloboside	-100	100
R_SUS8160	M_SUS02903_c <=> M_SUS02903_g	sialyl(2,3)-sialyl(2,6)-galactosylgloboside <=> sialyl(2,3)-sialyl(2,6)-galactosylgloboside	-100	100
R_SUS8163	M_SUS01711_c <=> M_SUS01711_g	disialylgalactosylgloboside <=> disialylgalactosylgloboside	-100	100
R_SUS8193	M_SUS02525_c <=> M_SUS02525_g	N-acetylgalactosamine <=> N-acetylgalactosamine	-100	100
R_SUS8195	M_SUS01391_c <=> M_SUS01391_g	beta-GalNAc-globoside <=> beta-GalNAc-globoside	-100	100
R_SUS8199	M_SUS01324_c <=> M_SUS01324_g	alpha-GalNAc-globoside <=> alpha-GalNAc-globoside	-100	100
R_SUS8205	M_SUS01679_c <=> M_SUS01679_g	D-galactosyl-N-acylsphingosine <=> D-galactosyl-N-acylsphingosine	-100	100
R_SUS8207	M_SUS02947_c <=> M_SUS02947_g	sulfatide galactocerebroside <=> sulfatide galactocerebroside	-100	100
R_SUS8213	M_SUS01695_c <=> M_SUS01695_g	digalactosylceramidesulfate <=> digalactosylceramidesulfate	-100	100
R_SUS8215	M_SUS01694_c <=> M_SUS01694_g	digalactosylceramide <=> digalactosylceramide	-100	100
R_SUS8222	M_SUS01861_c <=> M_SUS01861_g	fucosyl-galactosylgloboside <=> fucosyl-galactosylgloboside	-100	100
R_SUS8230	M_SUS01244_c <=> M_SUS01244_g	9-O-acetylated-GD3 <=> 9-O-acetylated-GD3	-100	100
R_SUS8232	M_SUS01245_c <=> M_SUS01245_g	9-O-acetylated-GT3 <=> 9-O-acetylated-GT3	-100	100
R_SUS8243	M_SUS02738_c <=> M_SUS02738_g	phosphocholine <=> phosphocholine	-100	100
R_SUS8252	M_SUS01917_c <=> M_SUS01917_g	galgalgalthcrm heparan sulfate <=> galgalgalthcrm heparan sulfate	-100	100
R_SUS8259	M_SUS01801_g <=> M_SUS01801_l	F1alpha <=> F1alpha	-100	100
R_SUS8265	M_SUS01850_c <=> M_SUS01850_g	fucacgalfucgalacglcgalgluside heparan sulfate <=> fucacgalfucgalacglcgalgluside heparan sulfate	-100	100
R_SUS8269	M_SUS01859_c <=> M_SUS01859_g	fucgalfucgalacglcgalgluside heparan sulfate <=> fucgalfucgalacglcgalgluside heparan sulfate	-100	100
R_SUS8272	M_SUS01999_c <=> M_SUS01999_g	glycolipid <=> glycolipid	-100	100
R_SUS8282	M_SUS01914_c <=> M_SUS01914_g	galfuc12gal14acglcgalgluside heparan sulfate <=> galfuc12gal14acglcgalgluside heparan sulfate	-100	100
R_SUS8289	M_SUS03096_c <=> M_SUS03096_g	type III A glycolipid <=> type III A glycolipid	-100	100
R_SUS8296	M_SUS03098_c <=> M_SUS03098_g	type IIIAb <=> type IIIAb	-100	100
R_SUS8299	M_SUS01915_c <=> M_SUS01915_g	galfucgalacglcgal14acglcgalgluside heparan sulfate <=> galfucgalacglcgal14acglcgalgluside heparan sulfate	-100	100
R_SUS8303	M_SUS01916_c <=> M_SUS01916_g	galgalfucfucgalacglcgalacglcgal14acglcgalgluside heparan sulfate <=> galgalfucfucgalacglcgalacglcgal14acglcgalgluside heparan sulfate	-100	100
R_SUS8310	M_SUS01852_c <=> M_SUS01852_g	fucfucfucgalacglc13galacglcgal14acglcgalgluside heparan sulfate <=> fucfucfucgalacglc13galacglcgal14acglcgalgluside heparan sulfate	-100	100
R_SUS8312	M_SUS01851_c <=> M_SUS01851_g	fucfuc132galacglcgal14acglcgalgluside heparan sulfate <=> fucfuc132galacglcgal14acglcgalgluside heparan sulfate	-100	100
R_SUS8314	M_SUS01853_c <=> M_SUS01853_g	fucfucfucgalacglcgal14acglcgalgluside heparan sulfate <=> fucfucfucgalacglcgal14acglcgalgluside heparan sulfate	-100	100
R_SUS8320	M_SUS02198_c <=> M_SUS02198_g	IV3Neu5Ac,III4Fuc-Lc4Cer <=> IV3Neu5Ac,III4Fuc-Lc4Cer	-100	100
R_SUS8323	M_SUS02331_c <=> M_SUS02331_g	lacto-N-fucopentaosyl-III-ceramide <=> lacto-N-fucopentaosyl-III-ceramide	-100	100
R_SUS8328	M_SUS00744_c <=> M_SUS00744_g	3,8-LD1 <=> 3,8-LD1	-100	100
R_SUS8335	M_SUS02164_c <=> M_SUS02164_g	III3Fuc-nLc6Cer <=> III3Fuc-nLc6Cer	-100	100
R_SUS8338	M_SUS03138_c <=> M_SUS03138_g	VI3NeuAc-nLc6Cer <=> VI3NeuAc-nLc6Cer	-100	100
R_SUS8496	M_SUS01252_c <=> M_SUS01252_g	acetate <=> acetate	-100	100	ENSSSCG00000010210 or ENSSSCG00000010455 or ENSSSCG00000017926
R_SUS8524	M_SUS01513_c <=> M_SUS01513_g	choline <=> choline	-100	100
R_SUS8661	M_SUS01371_c + M_SUS01450_g + M_SUS02040_c --> M_SUS01285_c + M_SUS01450_c + M_SUS02039_c + M_SUS02751_c	ATP + cholesterol + H2O --> ADP + cholesterol + H+ + Pi	0	100	ENSSSCG00000005423
R_SUS8673	M_SUS01596_c <=> M_SUS01596_g	CO2 <=> CO2	-100	100
R_SUS8793	M_SUS02681_g --> M_SUS02681_c	PAP --> PAP	0	100
R_SUS8834	M_SUS02751_g --> M_SUS02751_c	Pi --> Pi	0	100
R_SUS8856	M_SUS03107_c --> M_SUS03107_g	UDP-galactose --> UDP-galactose	0	100
R_SUS8857	M_SUS03108_c + M_SUS03114_g <=> M_SUS03108_g + M_SUS03114_c	UDP-glucose + UMP <=> UDP-glucose + UMP	-100	100	ENSSSCG00000006871 or ENSSSCG00000016541 or ENSSSCG00000039368
R_SUS8874	M_SUS02199_c <=> M_SUS02199_g	IV3NeuAc,III3Fuc-nLc4Cer <=> IV3NeuAc,III3Fuc-nLc4Cer	-100	100
R_SUS8880	M_SUS01944_c <=> M_SUS01944_g	GD1beta <=> GD1beta	-100	100
R_SUS8882	M_SUS01945_c <=> M_SUS01945_g	GD1c <=> GD1c	-100	100
R_SUS8895	M_SUS02019_c <=> M_SUS02019_g	GP1calpha <=> GP1calpha	-100	100
R_SUS8897	M_SUS02018_c <=> M_SUS02018_g	GP1c <=> GP1c	-100	100
R_SUS8900	M_SUS02024_c <=> M_SUS02024_g	GQ1balpha <=> GQ1balpha	-100	100
R_SUS8902	M_SUS02023_c <=> M_SUS02023_g	GQ1b <=> GQ1b	-100	100
R_SUS8904	M_SUS02028_c <=> M_SUS02028_g	GT1a <=> GT1a	-100	100
R_SUS8920	M_SUS02453_g --> M_SUS02453_c	mannose --> mannose	0	100
R_SUS9199	M_SUS03157_c --> M_SUS03157_g	zinc --> zinc	0	100	ENSSSCG00000006860 or ENSSSCG00000008518
R_SUS9665	M_SUS01334_g <=> M_SUS01334_c	AMP <=> AMP	-100	100
R_SUS9667	M_SUS02516_g <=> M_SUS02516_c	n5m2masn <=> n5m2masn	-100	100
R_SUS9668	M_SUS01955_g <=> M_SUS01955_c	glcnac-alpha-1,4-core 2 <=> glcnac-alpha-1,4-core 2	-100	100
R_SUS9669	M_SUS01610_g <=> M_SUS01610_c	core 5 <=> core 5	-100	100
R_SUS9670	M_SUS01612_g <=> M_SUS01612_c	core 7 <=> core 7	-100	100
R_SUS9671	M_SUS01613_g <=> M_SUS01613_c	core 8 <=> core 8	-100	100
R_SUS7182	M_SUS01872_g --> M_SUS01872_s	G00032 --> G00032	0	100
R_SUS7330	M_SUS01870_g --> M_SUS01870_s	G00022 --> G00022	0	100
R_SUS7432	M_SUS00205_g <=> M_SUS00205_l	[protein]-L-serine <=> [protein]-L-serine	-100	100
R_SUS4313	M_SUS01682_c <=> M_SUS01682_g	D-glucitol <=> D-glucitol	-100	100	ENSSSCG00000006386 or ENSSSCG00000011616 or ENSSSCG00000011662 or ENSSSCG00000012578 or ENSSSCG00000013392 or ENSSSCG00000016553 or ENSSSCG00000027840 or ENSSSCG00000030053
R_SUS7307	M_SUS00153_r --> M_SUS00153_g	(alpha-D-mannosyl)8-beta-D-mannosyl-diacetylchitobiosyl-L-asparagine (protein) --> (alpha-D-mannosyl)8-beta-D-mannosyl-diacetylchitobiosyl-L-asparagine (protein)	0	100
R_SUS1809	M_SUS01078_c <=> M_SUS01078_r	5beta-cholestan-3alpha,7alpha,12alpha-triol <=> 5beta-cholestan-3alpha,7alpha,12alpha-triol	-100	100
R_SUS0461	M_SUS02684_c <=> M_SUS02684_r	PC-LD pool <=> PC-LD pool	-100	100	ENSSSCG00000017608 or ENSSSCG00000025681
R_SUS0771	M_SUS02908_c <=> M_SUS02908_r	SM pool <=> SM pool	-100	100
R_SUS0966	M_SUS01040_c --> M_SUS01040_r	5(S)-HETE --> 5(S)-HETE	0	100
R_SUS1035	M_SUS02026_c <=> M_SUS02026_r	GSH <=> GSH	-100	100
R_SUS1143	M_SUS01124_c <=> M_SUS01124_r	5-oxo-6-trans-LTB4 <=> 5-oxo-6-trans-LTB4	-100	100
R_SUS1189	M_SUS01118_c <=> M_SUS01118_r	5-oxo-(6E)-12-epi-LTB4 <=> 5-oxo-(6E)-12-epi-LTB4	-100	100
R_SUS1240	M_SUS00256_r --> M_SUS00256_c	10,11-dihydro-20-trihydroxy-LTB4 --> 10,11-dihydro-20-trihydroxy-LTB4	0	100
R_SUS1252	M_SUS00582_c <=> M_SUS00582_r	20-CoA-20-oxo-LTB4 <=> 20-CoA-20-oxo-LTB4	-100	100
R_SUS1269	M_SUS00258_c --> M_SUS00258_r	10,11-dihydro-LTB4-CoA --> 10,11-dihydro-LTB4-CoA	0	100
R_SUS1306	M_SUS02792_c <=> M_SUS02792_r	prostaglandin G2 <=> prostaglandin G2	-100	100
R_SUS1309	M_SUS02795_c <=> M_SUS02795_r	prostaglandin I2 <=> prostaglandin I2	-100	100
R_SUS1311	M_SUS02794_c <=> M_SUS02794_r	prostaglandin H2 <=> prostaglandin H2	-100	100
R_SUS1316	M_SUS02995_c <=> M_SUS02995_r	thromboxane B2 <=> thromboxane B2	-100	100
R_SUS1331	M_SUS02783_c <=> M_SUS02783_r	prostaglandin D2 <=> prostaglandin D2	-100	100
R_SUS1392	2.0 M_SUS02039_c + M_SUS02791_c <=> M_SUS02040_r + M_SUS02793_c	2.0 H+ + prostaglandin G1 <=> H2O + prostaglandin H1	-100	100	ENSSSCG00000005533 or ENSSSCG00000015579
R_SUS1530	M_SUS01450_c <=> M_SUS01450_r	cholesterol <=> cholesterol	-100	100
R_SUS1672	M_SUS01182_c <=> M_SUS01182_r	7alpha-hydroxycholest-4-en-3-one <=> 7alpha-hydroxycholest-4-en-3-one	-100	100
R_SUS1937	M_SUS02763_c <=> M_SUS02763_r	pregnenolone <=> pregnenolone	-100	100
R_SUS1998	M_SUS01615_c <=> M_SUS01615_r	cortisol <=> cortisol	-100	100
R_SUS2039	M_SUS01790_c <=> M_SUS01790_r	estrone <=> estrone	-100	100
R_SUS2066	M_SUS01791_c <=> M_SUS01791_r	estrone-2,3-quinone <=> estrone-2,3-quinone	-100	100
R_SUS2081	M_SUS01793_c <=> M_SUS01793_r	estrone-3,4-quinone <=> estrone-3,4-quinone	-100	100
R_SUS2092	M_SUS00412_c <=> M_SUS00412_r	17beta-estradiol-3,4-quinone <=> 17beta-estradiol-3,4-quinone	-100	100
R_SUS2103	M_SUS00410_c <=> M_SUS00410_r	17beta-estradiol-2,3-quinone <=> 17beta-estradiol-2,3-quinone	-100	100
R_SUS2554	M_SUS02365_c <=> M_SUS02365_r	leukotriene B5 <=> leukotriene B5	-100	100
R_SUS2569	M_SUS01784_c <=> M_SUS01784_r	EPA <=> EPA	-100	100
R_SUS3953	M_SUS01169_c <=> M_SUS01169_r	6-phospho-D-gluconate <=> 6-phospho-D-gluconate	-100	100
R_SUS4123	M_SUS03109_c <=> M_SUS03109_r	UDP-glucuronate <=> UDP-glucuronate	-100	100
R_SUS4126	M_SUS03112_r + M_SUS03114_c --> M_SUS03112_c + M_SUS03114_r	UDP-xylose + UMP --> UDP-xylose + UMP	0	100
R_SUS4765	M_SUS01396_c <=> M_SUS01396_r	bilirubin <=> bilirubin	-100	100
R_SUS4846	M_SUS01334_c + M_SUS01371_r <=> M_SUS01334_r + M_SUS01371_c	AMP + ATP <=> AMP + ATP	-100	100
R_SUS4856	M_SUS01968_c <=> M_SUS01968_r	glucose-6-phosphate <=> glucose-6-phosphate	-100	100	ENSSSCG00000002873 or ENSSSCG00000015105
R_SUS4860	M_SUS02171_c --> M_SUS02171_r	inositol --> inositol	0	100
R_SUS4876	M_SUS02845_c <=> M_SUS02845_r	ribose-5-phosphate <=> ribose-5-phosphate	-100	100
R_SUS4877	M_SUS02846_c <=> M_SUS02846_r	ribulose-5-phosphate <=> ribulose-5-phosphate	-100	100
R_SUS4878	M_SUS03108_c <=> M_SUS03108_r	UDP-glucose <=> UDP-glucose	-100	100
R_SUS4879	M_SUS03108_c + M_SUS03114_r <=> M_SUS03108_r + M_SUS03114_c	UDP-glucose + UMP <=> UDP-glucose + UMP	-100	100
R_SUS4880	M_SUS03109_c + M_SUS03114_r <=> M_SUS03109_r + M_SUS03114_c	UDP-glucuronate + UMP <=> UDP-glucuronate + UMP	-100	100	ENSSSCG00000032043
R_SUS4881	M_SUS03111_c + M_SUS03114_r --> M_SUS03111_r + M_SUS03114_c	UDP-N-acetylglucosamine + UMP --> UDP-N-acetylglucosamine + UMP	0	100	ENSSSCG00000039368
R_SUS4883	M_SUS02040_c <=> M_SUS02040_r	H2O <=> H2O	-100	100
R_SUS4894	M_SUS02630_c <=> M_SUS02630_r	O2 <=> O2	-100	100
R_SUS4906	M_SUS01285_r + M_SUS01371_c --> M_SUS01285_c + M_SUS01371_r	ADP + ATP --> ADP + ATP	0	100	ENSSSCG00000004410 or ENSSSCG00000006294 or ENSSSCG00000007986 or ENSSSCG00000008017 or ENSSSCG00000011347 or ENSSSCG00000027997 or ENSSSCG00000038348 or ENSSSCG00000049301
R_SUS4913	M_SUS01597_c <=> M_SUS01597_r	CoA <=> CoA	-100	100
R_SUS4917	M_SUS01596_c <=> M_SUS01596_r	CO2 <=> CO2	-100	100
R_SUS4941	M_SUS01590_c <=> M_SUS01590_r	CMP <=> CMP	-100	100
R_SUS4942	M_SUS01833_c <=> M_SUS01833_r	formate <=> formate	-100	100	ENSSSCG00000030696
R_SUS4960	M_SUS02527_c <=> M_SUS02527_r	N-acetylglucosamine <=> N-acetylglucosamine	-100	100
R_SUS5004	M_SUS01396_c + M_SUS02519_c <=> M_SUS01396_r + M_SUS02519_r	bilirubin + Na+ <=> bilirubin + Na+	-100	100	ENSSSCG00000011700
R_SUS5012	M_SUS02524_r --> M_SUS02524_s	N-acetyl-D-mannosamine --> N-acetyl-D-mannosamine	0	100
R_SUS5203	M_SUS01351_c --> M_SUS01351_r	apoB100 --> apoB100	0	100
R_SUS5205	M_SUS01350_c --> M_SUS01350_r	apoA1 --> apoA1	0	100
R_SUS5207	M_SUS01353_c --> M_SUS01353_r	apoC1 --> apoC1	0	100
R_SUS5209	M_SUS01354_c --> M_SUS01354_r	apoC2 --> apoC2	0	100
R_SUS5210	M_SUS01355_c --> M_SUS01355_r	apoC3 --> apoC3	0	100
R_SUS5211	M_SUS01359_c --> M_SUS01359_r	apoE --> apoE	0	100
R_SUS5245	M_SUS03147_r --> M_SUS03147_s	VLDL --> VLDL	0	100
R_SUS5342	M_SUS02039_c + M_SUS02751_c <=> M_SUS02039_r + M_SUS02751_r	H+ + Pi <=> H+ + Pi	-100	100	ENSSSCG00000003170 or ENSSSCG00000037547
R_SUS5347	M_SUS02759_c <=> M_SUS02759_r	PPi <=> PPi	-100	100
R_SUS5354	M_SUS01425_c <=> M_SUS01425_r	CDP-choline <=> CDP-choline	-100	100
R_SUS6385	M_SUS03107_c + M_SUS03114_r --> M_SUS03107_r + M_SUS03114_c	UDP-galactose + UMP --> UDP-galactose + UMP	0	100	ENSSSCG00000024841
R_SUS6386	M_SUS01968_c + M_SUS02751_r --> M_SUS01968_r + M_SUS02751_c	glucose-6-phosphate + Pi --> glucose-6-phosphate + Pi	0	100	ENSSSCG00000015105
R_SUS6387	M_SUS02519_c + M_SUS02751_c <=> M_SUS02519_r + M_SUS02751_r	Na+ + Pi <=> Na+ + Pi	-100	100
R_SUS6388	M_SUS02751_r + M_SUS02759_c <=> M_SUS02751_c + M_SUS02759_r	Pi + PPi <=> Pi + PPi	-100	100
R_SUS6425	M_SUS01330_c <=> M_SUS01330_r	alpha-tocotrienol <=> alpha-tocotrienol	-100	100
R_SUS6430	M_SUS00345_r --> M_SUS00345_c	13-carboxy-alpha-tocotrienol --> 13-carboxy-alpha-tocotrienol	0	100
R_SUS6440	M_SUS01938_c <=> M_SUS01938_r	gamma-tocotrienol <=> gamma-tocotrienol	-100	100
R_SUS6445	M_SUS00347_r --> M_SUS00347_c	13-carboxy-gamma-tocotrienol --> 13-carboxy-gamma-tocotrienol	0	100
R_SUS6463	M_SUS01935_c <=> M_SUS01935_r	gamma-tocopherol <=> gamma-tocopherol	-100	100
R_SUS6468	M_SUS00346_c <=> M_SUS00346_r	13-carboxy-gamma-tocopherol <=> 13-carboxy-gamma-tocopherol	-100	100
R_SUS6475	M_SUS01327_c <=> M_SUS01327_r	alpha-tocopherol <=> alpha-tocopherol	-100	100
R_SUS6480	M_SUS00344_r --> M_SUS00344_c	13-carboxy-alpha-tocopherol --> 13-carboxy-alpha-tocopherol	0	100
R_SUS6629	M_SUS02834_c <=> M_SUS02834_r	retinol <=> retinol	-100	100
R_SUS6797	M_SUS03052_c <=> M_SUS03052_r	triiodothyronine <=> triiodothyronine	-100	100
R_SUS6990	M_SUS02174_c <=> M_SUS02174_r	iodide <=> iodide	-100	100
R_SUS7257	M_SUS01733_r --> M_SUS01733_c	dolichyl-phosphate --> dolichyl-phosphate	0	100
R_SUS7262	M_SUS01730_c <=> M_SUS01730_r	dolichol <=> dolichol	-100	100
R_SUS7272	M_SUS01734_c --> M_SUS01734_r	dolichyl-phosphate-D-mannose --> dolichyl-phosphate-D-mannose	0	100
R_SUS7273	M_SUS01866_c --> M_SUS01866_r	G00006 --> G00006	0	100
R_SUS7649	M_SUS01786_c <=> M_SUS01786_r	estradiol-17beta 3-glucuronide <=> estradiol-17beta 3-glucuronide	-100	100	ENSSSCG00000000584 or ENSSSCG00000000585 or ENSSSCG00000021998 or ENSSSCG00000039419
R_SUS7766	M_SUS02877_c <=> M_SUS02877_r	SAM <=> SAM	-100	100
R_SUS7768	M_SUS02871_c <=> M_SUS02871_r	SAH <=> SAH	-100	100
R_SUS7772	M_SUS02552_r --> M_SUS02552_c	NAD+ --> NAD+	0	100
R_SUS7776	M_SUS02553_c --> M_SUS02553_r	NADH --> NADH	0	100
R_SUS7778	M_SUS02554_r --> M_SUS02554_c	NADP+ --> NADP+	0	100
R_SUS7780	M_SUS02555_c --> M_SUS02555_r	NADPH --> NADPH	0	100
R_SUS7784	M_SUS01334_c <=> M_SUS01334_r	AMP <=> AMP	-100	100
R_SUS7789	M_SUS01803_c --> M_SUS01803_r	FADH2 --> FADH2	0	100
R_SUS7791	M_SUS01802_r --> M_SUS01802_c	FAD --> FAD	0	100
R_SUS7929	M_SUS00295_c <=> M_SUS00295_r	11-deoxycortisol <=> 11-deoxycortisol	-100	100
R_SUS7933	M_SUS00294_c <=> M_SUS00294_r	11-deoxycorticosterone <=> 11-deoxycorticosterone	-100	100
R_SUS7944	M_SUS01789_c <=> M_SUS01789_r	estrone 3-sulfate <=> estrone 3-sulfate	-100	100
R_SUS7947	M_SUS02762_c <=> M_SUS02762_r	pregnenolone sulfate <=> pregnenolone sulfate	-100	100
R_SUS7949	M_SUS01512_c <=> M_SUS01512_r	cholesterol-sulfate <=> cholesterol-sulfate	-100	100
R_SUS7953	M_SUS01660_c <=> M_SUS01660_r	dehydroepiandrosterone <=> dehydroepiandrosterone	-100	100
R_SUS7956	M_SUS02969_c <=> M_SUS02969_r	testosterone <=> testosterone	-100	100
R_SUS7960	M_SUS01158_c <=> M_SUS01158_r	6beta-hydroxytestosterone <=> 6beta-hydroxytestosterone	-100	100
R_SUS7963	M_SUS01795_c <=> M_SUS01795_r	estrone-glucuronide <=> estrone-glucuronide	-100	100
R_SUS7966	M_SUS01339_c <=> M_SUS01339_r	androsterone-glucuronide <=> androsterone-glucuronide	-100	100
R_SUS7969	M_SUS01787_c <=> M_SUS01787_r	estradiol-17beta <=> estradiol-17beta	-100	100
R_SUS7981	M_SUS01799_c <=> M_SUS01799_r	etiocholan-3alpha-ol-17-one 3-glucuronide <=> etiocholan-3alpha-ol-17-one 3-glucuronide	-100	100
R_SUS7983	M_SUS01788_c <=> M_SUS01788_r	estriol <=> estriol	-100	100
R_SUS7985	M_SUS00402_c <=> M_SUS00402_r	16-glucuronide-estriol <=> 16-glucuronide-estriol	-100	100
R_SUS7988	M_SUS01069_c <=> M_SUS01069_r	5-alpha-dihydrotestosterone <=> 5-alpha-dihydrotestosterone	-100	100
R_SUS7989	M_SUS01070_c <=> M_SUS01070_r	5alpha-dihydrotestosterone-glucuronide <=> 5alpha-dihydrotestosterone-glucuronide	-100	100
R_SUS8030	M_SUS02517_r --> M_SUS02517_c	N6,N6,N6-trimethyl-L-lysine --> N6,N6,N6-trimethyl-L-lysine	0	100
R_SUS8058	M_SUS01765_c <=> M_SUS01765_r	ebastine <=> ebastine	-100	100
R_SUS8060	M_SUS02150_c <=> M_SUS02150_r	hydroxylated-ebastine <=> hydroxylated-ebastine	-100	100
R_SUS8234	M_SUS02930_c <=> M_SUS02930_r	sphingosine-1-phosphate <=> sphingosine-1-phosphate	-100	100
R_SUS8236	M_SUS02929_c <=> M_SUS02929_r	sphingosine <=> sphingosine	-100	100
R_SUS8239	M_SUS02928_c <=> M_SUS02928_r	sphinganine-1-phosphate <=> sphinganine-1-phosphate	-100	100
R_SUS8347	M_SUS02379_c --> M_SUS02379_r	L-gulono-1,4-lactone --> L-gulono-1,4-lactone	0	100
R_SUS8350	M_SUS01685_c <=> M_SUS01685_r	D-glucurono-6,3-lactone <=> D-glucurono-6,3-lactone	-100	100
R_SUS8351	M_SUS02378_r --> M_SUS02378_c	L-gulonate --> L-gulonate	0	100
R_SUS8358	M_SUS01249_c <=> M_SUS01249_r	acetaldehyde <=> acetaldehyde	-100	100
R_SUS8369	M_SUS03110_c + M_SUS03114_r <=> M_SUS03110_r + M_SUS03114_c	UDP-N-acetyl-D-galactosamine + UMP <=> UDP-N-acetyl-D-galactosamine + UMP	-100	100	ENSSSCG00000032043
R_SUS8382	M_SUS01964_c --> M_SUS01964_r	glucosaminyl-acylphosphatidylinositol --> glucosaminyl-acylphosphatidylinositol	0	100
R_SUS8526	M_SUS01513_c <=> M_SUS01513_r	choline <=> choline	-100	100
R_SUS8553	M_SUS02418_c <=> M_SUS02418_r	LTD4 <=> LTD4	-100	100
R_SUS8594	M_SUS01338_c <=> M_SUS01338_r	androsterone <=> androsterone	-100	100
R_SUS8651	M_SUS01420_c + M_SUS02751_c + M_SUS02759_c <=> M_SUS01420_r + M_SUS02751_r + M_SUS02759_r	carbamoyl-phosphate + Pi + PPi <=> carbamoyl-phosphate + Pi + PPi	-100	100
R_SUS8681	M_SUS01614_c <=> M_SUS01614_r	corticosterone <=> corticosterone	-100	100
R_SUS8715	M_SUS02836_r --> M_SUS02836_c	retinoyl-glucuronide --> retinoyl-glucuronide	0	100
R_SUS8716	M_SUS00350_c --> M_SUS00350_r	13-cis-retinoate --> 13-cis-retinoate	0	100
R_SUS8719	M_SUS00353_r --> M_SUS00353_c	13-cis-retinoyl-glucuronide --> 13-cis-retinoyl-glucuronide	0	100
R_SUS8722	M_SUS02833_c --> M_SUS02833_r	retinoate --> retinoate	0	100
R_SUS8737	M_SUS02927_c <=> M_SUS02927_r	sphinganine <=> sphinganine	-100	100
R_SUS8851	M_SUS02967_c <=> M_SUS02967_r	testosterone glucuronide <=> testosterone glucuronide	-100	100
R_SUS8855	M_SUS02994_c <=> M_SUS02994_r	thromboxane A2 <=> thromboxane A2	-100	100
R_SUS8859	M_SUS03114_c <=> M_SUS03114_r	UMP <=> UMP	-100	100
R_SUS8886	M_SUS01973_c --> M_SUS01973_r	glucuronate --> glucuronate	0	100
R_SUS8888	M_SUS01974_c <=> M_SUS01974_r	glutamate <=> glutamate	-100	100
R_SUS8906	M_SUS00986_c <=> M_SUS00986_r	4-hydroxy-17beta-estradiol <=> 4-hydroxy-17beta-estradiol	-100	100
R_SUS8914	M_SUS02362_c <=> M_SUS02362_r	leukotriene A4 <=> leukotriene A4	-100	100
R_SUS8915	M_SUS02364_c <=> M_SUS02364_r	leukotriene B4 <=> leukotriene B4	-100	100
R_SUS8919	M_SUS02453_r --> M_SUS02453_c	mannose --> mannose	0	100
R_SUS8921	M_SUS02470_c <=> M_SUS02470_r	methanol <=> methanol	-100	100
R_SUS9177	M_SUS01800_c <=> M_SUS01800_r	etiocholanolone <=> etiocholanolone	-100	100
R_SUS9200	M_SUS03157_c <=> M_SUS03157_r	zinc <=> zinc	-100	100	ENSSSCG00000001475
R_SUS9626	M_SUS02946_r <=> M_SUS02946_c	sulfate <=> sulfate	-100	100
R_SUS9628	M_SUS02027_r <=> M_SUS02027_c	GSSG <=> GSSG	-100	100
R_SUS9629	M_SUS02022_r <=> M_SUS02022_c	gpi_sig <=> gpi_sig	-100	100
R_SUS9630	M_SUS02434_r <=> M_SUS02434_c	m3gacpail_prot heparan sulfate <=> m3gacpail_prot heparan sulfate	-100	100
R_SUS9631	M_SUS02462_r <=> M_SUS02462_c	mem2emgacpail_prot heparan sulfate <=> mem2emgacpail_prot heparan sulfate	-100	100
R_SUS9632	M_SUS01665_r <=> M_SUS01665_c	dem2emgacpail_prot heparan sulfate <=> dem2emgacpail_prot heparan sulfate	-100	100
R_SUS9633	M_SUS01687_r <=> M_SUS01687_c	dgpi_prot heparan sulfate <=> dgpi_prot heparan sulfate	-100	100
R_SUS9634	M_SUS01798_r <=> M_SUS01798_c	ethanolamine-phosphate <=> ethanolamine-phosphate	-100	100
R_SUS9716	M_SUS01667_r <=> M_SUS01667_c	deoxycholoyl-CoA <=> deoxycholoyl-CoA	-100	100
R_SUS9732	M_SUS02001_r <=> M_SUS02001_c	glycophosphatidylinositol-(GPI)-anchored-protein-precursor <=> glycophosphatidylinositol-(GPI)-anchored-protein-precursor	-100	100
EX_R_SUS7108	M_SUS01374_s -->	benzo[a]pyrene -->	0	0
EX_R_SUS7110	M_SUS02556_s -->	naphthalene -->	0	0
EX_R_SUS7112	M_SUS01296_s -->	aflatoxin B1 -->	0	0
EX_R_SUS7114	M_SUS03044_s -->	trichloroethene -->	0	0
EX_R_SUS7116	M_SUS01403_s -->	bromobenzene -->	0	0
EX_R_SUS7118	M_SUS01174_s -->	7,12-dimethylbenz[a]anthracene -->	0	0
EX_R_SUS7120	M_SUS00932_s -->	4-(n-nitrosomethylamino)-1-(3-pyridyl)-1-butanone -->	0	0
EX_R_SUS7122	M_SUS00545_s -->	1-nitronaphthalene -->	0	0
EX_R_SUS7124	M_SUS00228_s -->	1,1-dichloroethylene -->	0	0
EX_R_SUS7126	M_SUS00242_s -->	1,2-dibromoethane -->	0	0
EX_R_SUS9023	M_SUS02957_s -->	TAG-extraction -->	0	0
EX_R_SUS9024	M_SUS01570_s -->	chylomicron -->	0	0
EX_R_SUS9808	M_SUS02772_s -->	propanoate -->	0	0
EX_R_SUS9809	M_SUS01410_s -->	butyrate -->	0	0
EX_R_SUS9810	M_SUS03134_s -->	valeric acid -->	0	0
EX_R_SUS9811	M_SUS02120_s -->	hexanoic acid -->	0	0
EX_R_SUS9812	M_SUS02108_s -->	heptylic acid -->	0	0
EX_R_SUS9813	M_SUS02642_s -->	octanoic acid -->	0	0
EX_R_SUS9814	M_SUS02614_s -->	nonanoic acid -->	0	0
EX_R_SUS9815	M_SUS01648_s -->	decanoic acid -->	0	0
EX_R_SUS9816	M_SUS03117_s -->	undecylic acid -->	0	0
EX_R_SUS9034	M_SUS01965_s <--	glucose <--	-0.11244	-0.11244
EX_R_SUS9035	M_SUS02387_s -->	linoleate -->	0	0
EX_R_SUS9036	M_SUS02389_s -->	linolenate -->	0	0
EX_R_SUS9037	M_SUS02746_s -->	phytanic acid -->	0	0
EX_R_SUS9038	M_SUS02125_s -->	histidine -->	0	0
EX_R_SUS9039	M_SUS02184_s <--	isoleucine <--	-0.00242	-0.00242
EX_R_SUS9040	M_SUS02360_s <--	leucine <--	-0.00462	-0.00462
EX_R_SUS9041	M_SUS02426_s <--	lysine <--	-0.1	0
EX_R_SUS9042	M_SUS02471_s <--	methionine <--	-0.00079	-0.00079
EX_R_SUS9043	M_SUS02724_s <--	phenylalanine <--	-0.0012	-0.0012
EX_R_SUS9044	M_SUS02993_s <--	threonine <--	-0.00122	-0.00122
EX_R_SUS9045	M_SUS03089_s -->	tryptophan -->	0	0
EX_R_SUS9046	M_SUS03135_s <--	valine <--	-0.00792	0
EX_R_SUS9047	M_SUS02040_s -->	H2O -->	0	0
EX_R_SUS9048	M_SUS02630_s <--	O2 <--	-100	0
EX_R_SUS9049	M_SUS03147_s -->	VLDL -->	0	0
EX_R_SUS9050	M_SUS02048_s -->	HDL -->	0	0
EX_R_SUS9051	M_SUS02353_s -->	LDL -->	0	0
EX_R_SUS9052	M_SUS01569_s -->	chylomicron remnant -->	0	0
EX_R_SUS9053	M_SUS03146_s -->	VLDL remnant -->	0	0
EX_R_SUS9054	M_SUS02047_s -->	HDL remnant -->	0	0
EX_R_SUS9055	M_SUS02352_s -->	LDL remnant -->	0	0
EX_R_SUS9058	M_SUS01596_s -->	CO2 -->	0	100
EX_R_SUS9061	M_SUS01307_s -->	alanine -->	0.00513	0.00513
EX_R_SUS9062	M_SUS01369_s -->	asparagine -->	0.05553	0.05553
EX_R_SUS9063	M_SUS01975_s <--	glutamine <--	-0.00792	-0.00792
EX_R_SUS9064	M_SUS03101_s <--	tyrosine <--	-0.00165	-0.00165
EX_R_SUS9065	M_SUS01628_s -->	cysteine -->	0	1
EX_R_SUS9066	M_SUS01365_s -->	arginine -->	0.02578	0.02578
EX_R_SUS9067	M_SUS01986_s -->	glycine -->	0.00267	0.00267
EX_R_SUS9068	M_SUS02770_s -->	proline -->	0.00158	0.00158
EX_R_SUS9069	M_SUS02896_s -->	serine -->	0.00557	0.00557
EX_R_SUS9070	M_SUS01370_s -->	aspartate -->	0.00151	0.00151
EX_R_SUS9071	M_SUS01974_s -->	glutamate -->	0.00116	0.00116
EX_R_SUS9072	M_SUS02751_s -->	Pi -->	0	0
EX_R_SUS9073	M_SUS02578_s -->	NH3 -->	0	0
EX_R_SUS9074	M_SUS02946_s -->	sulfate -->	0	0
EX_R_SUS9075	M_SUS03120_s -->	urate -->	0	0
EX_R_SUS9076	M_SUS01821_s -->	Fe2+ -->	0	0
EX_R_SUS9077	M_SUS02519_s -->	Na+ -->	0	0
EX_R_SUS9078	M_SUS02046_s -->	HCO3- -->	0	0
EX_R_SUS9079	M_SUS02039_s -->	H+ -->	0	0
EX_R_SUS9080	M_SUS03157_s -->	zinc -->	0	0
EX_R_SUS9081	M_SUS02200_s -->	K+ -->	0	0
EX_R_SUS9082	M_SUS01413_s -->	Ca2+ -->	0	0
EX_R_SUS9083	M_SUS01513_s -->	choline -->	0	0
EX_R_SUS9084	M_SUS01797_s -->	ethanolamine -->	0	0
EX_R_SUS9085	M_SUS01983_s -->	glycerol -->	0	0
EX_R_SUS9086	M_SUS01252_s -->	acetate -->	0	0
EX_R_SUS9087	M_SUS02658_s -->	ornithine -->	0	0
EX_R_SUS9088	M_SUS02949_s -->	sulfite -->	0	0
EX_R_SUS9090	M_SUS02477_s -->	methylimidazoleacetic acid -->	0	0
EX_R_SUS9091	M_SUS00970_s -->	4-aminobutyrate -->	0	0
EX_R_SUS9092	M_SUS01736_s -->	dopamine -->	0	0
EX_R_SUS9093	M_SUS02617_s -->	noradrenaline -->	0	0
EX_R_SUS9094	M_SUS01107_s -->	5-hydroxy-L-tryptophan -->	0	0
EX_R_SUS9095	M_SUS01290_s -->	adrenaline -->	0	0
EX_R_SUS9096	M_SUS01822_s -->	Fe3+ -->	0	0
EX_R_SUS9097	M_SUS01641_s -->	D-aspartate -->	0	0
EX_R_SUS9098	M_SUS01638_s -->	D-alanine -->	0	0
EX_R_SUS9099	M_SUS01796_s -->	ethanol -->	0	0
EX_R_SUS9100	M_SUS01100_s -->	5-formyl-THF -->	0	0
EX_R_SUS9101	M_SUS02754_s -->	PNP -->	0	0
EX_R_SUS9102	M_SUS02332_s -->	lactose -->	0	0
EX_R_SUS9103	M_SUS02042_s -->	H2S -->	0	0
EX_R_SUS9104	M_SUS00536_s -->	1-methylnicotinamide -->	0	0
EX_R_SUS9105	M_SUS02983_s -->	thiamin-P -->	0	0
EX_R_SUS9106	M_SUS02985_s -->	thiamin-PPP -->	0	0
EX_R_SUS9107	M_SUS02049_s -->	heme -->	0	0
EX_R_SUS9108	M_SUS01704_s -->	dihydroneopterin -->	0	0
EX_R_SUS9109	M_SUS01401_s -->	biotin -->	0	0
EX_R_SUS9110	M_SUS01400_s -->	biocytin -->	0	0
EX_R_SUS9111	M_SUS02054_s -->	heparan sulfate proteoglycan -->	0	0
EX_R_SUS9113	M_SUS02278_s -->	keratan sulfate I -->	0	0
EX_R_SUS9114	M_SUS02237_s -->	keratan sulfate I, degradation product 1 -->	0	0
EX_R_SUS9115	M_SUS02288_s -->	keratan sulfate II (core 2-linked) -->	0	0
EX_R_SUS9116	M_SUS02303_s -->	keratan sulfate II (core 4-linked) -->	0	0
EX_R_SUS9117	M_SUS01517_s -->	chondroitin sulfate A (GalNAc4S-GlcA) proteoglycan -->	0	0
EX_R_SUS9118	M_SUS01525_s -->	chondroitin sulfate B - dermatan sulfate (IdoA2S-GalNAc4S) proteoglycan -->	0	0
EX_R_SUS9119	M_SUS01533_s -->	chondroitin sulfate C (GalNAc6S-GlcA) proteoglycan -->	0	0
EX_R_SUS9120	M_SUS01543_s -->	chondroitin sulfate D (GlcNAc6S-GlcA2S) proteoglycan -->	0	0
EX_R_SUS9121	M_SUS01554_s -->	chondroitin sulfate E (GalNAc4,6diS-GlcA) proteoglycan -->	0	0
EX_R_SUS9122	M_SUS02141_s -->	hyaluronate -->	0	0
EX_R_SUS9123	M_SUS02139_s -->	hyaluronan biosynthesis, precursor 1 -->	0	0
EX_R_SUS9124	M_SUS01652_s -->	de-Fuc form of PA6 -->	0	0
EX_R_SUS9125	M_SUS02672_s -->	PA6 -->	0	0
EX_R_SUS9126	M_SUS02510_s -->	n2m2nmasn -->	0	0
EX_R_SUS9127	M_SUS02907_s -->	sialyl-Tn antigen -->	0	0
EX_R_SUS9128	M_SUS01712_s -->	disialyl-T antigen -->	0	0
EX_R_SUS9129	M_SUS01786_s -->	estradiol-17beta 3-glucuronide -->	0	0
EX_R_SUS9130	M_SUS02414_s -->	LPL -->	0	0
EX_R_SUS9131	M_SUS02880_s -->	sarcosine -->	0	0
EX_R_SUS9132	M_SUS01253_s -->	acetoacetate -->	0	0
EX_R_SUS9133	M_SUS02819_s -->	pyruvate -->	0	0
EX_R_SUS9134	M_SUS00157_s -->	(R)-3-hydroxybutanoate -->	0	0
EX_R_SUS9135	M_SUS02403_s -->	L-lactate -->	0.01567	0.01567
EX_R_SUS9136	M_SUS01716_s -->	D-lactate -->	0	0
EX_R_SUS9137	M_SUS02453_s -->	mannose -->	0	0
EX_R_SUS9138	M_SUS03155_s -->	xylitol -->	0	0
EX_R_SUS9139	M_SUS01840_s -->	fructose -->	0	0
EX_R_SUS9140	M_SUS01910_s -->	galactose -->	0	0
EX_R_SUS9141	M_SUS01288_s -->	ADP-ribose -->	0	0
EX_R_SUS9142	M_SUS02586_s -->	nicotinate -->	0	0
EX_R_SUS9143	M_SUS02842_s -->	riboflavin -->	0	0
EX_R_SUS9144	M_SUS02817_s -->	pyridoxine -->	0	0
EX_R_SUS9145	M_SUS02680_s -->	pantothenate -->	0	0
EX_R_SUS9146	M_SUS01830_s -->	folate -->	0	0
EX_R_SUS9147	M_SUS02834_s -->	retinol -->	0	0
EX_R_SUS9148	M_SUS02174_s -->	iodide -->	0	0
EX_R_SUS9149	M_SUS02588_s -->	nitrite -->	0	0
EX_R_SUS9150	M_SUS01442_s -->	chloride -->	0	0
EX_R_SUS9151	M_SUS01327_s -->	alpha-tocopherol -->	0	0
EX_R_SUS9152	M_SUS01330_s -->	alpha-tocotrienol -->	0	0
EX_R_SUS9153	M_SUS01935_s -->	gamma-tocopherol -->	0	0
EX_R_SUS9154	M_SUS01938_s -->	gamma-tocotrienol -->	0	0
EX_R_SUS9155	M_SUS02193_s -->	ITP -->	0	0
EX_R_SUS9156	M_SUS01714_s -->	dITP -->	0	0
EX_R_SUS9157	M_SUS02050_s -->	hemoglobin -->	0	0
EX_R_SUS9158	M_SUS01368_s -->	ascorbate -->	0	0
EX_R_SUS9159	M_SUS02982_s -->	thiamin -->	0	0
EX_R_SUS9160	M_SUS02145_s -->	hydrogen-cyanide -->	0	0
EX_R_SUS9161	M_SUS02136_s -->	homoserine -->	0	0
EX_R_SUS9162	M_SUS02357_s -->	lepidimoide -->	0	0
EX_R_SUS9163	M_SUS02370_s -->	leukotriene F4 -->	0	0
EX_R_SUS9164	M_SUS02440_s -->	malonate -->	0	0
EX_R_SUS9165	M_SUS02661_s -->	oxalate -->	0	0
EX_R_SUS9166	M_SUS01438_s -->	chitin-component -->	0	0
EX_R_SUS9167	M_SUS02394_s -->	lipoic acid -->	0	0
EX_R_SUS9168	M_SUS01962_s -->	glucosamine -->	0	0
EX_R_SUS9169	M_SUS02885_s -->	selenate -->	0	0
EX_R_SUS9171	M_SUS00626_s -->	2-acetyl-1-alkyl-sn-glycero-3-phosphocholine -->	0	0
EX_R_SUS9172	M_SUS00549_s -->	1-organyl-2-lyso-sn-glycero-3-phosphocholine -->	0	0
EX_R_SUS9201	M_SUS01588_s -->	citrulline -->	0	0
EX_R_SUS9202	M_SUS01356_s -->	apoC-lys -->	0	0
EX_R_SUS9203	M_SUS01758_s -->	D-xylose -->	0	0
EX_R_SUS9204	M_SUS02001_s -->	glycophosphatidylinositol-(GPI)-anchored-protein-precursor -->	0	0
EX_R_SUS9205	M_SUS00266_s -->	10-formyl-THF -->	0	0
EX_R_SUS9206	M_SUS00267_s -->	10-formyl-THF-glu(5) -->	0	0
EX_R_SUS9207	M_SUS00268_s -->	10-formyl-THF-glu(6) -->	0	0
EX_R_SUS9208	M_SUS00269_s -->	10-formyl-THF-glu(7) -->	0	0
EX_R_SUS9210	M_SUS00353_s -->	13-cis-retinoyl-glucuronide -->	0	0
EX_R_SUS9211	M_SUS00613_s -->	24R,25-dihyoxyvitamin D2 -->	0	0
EX_R_SUS9212	M_SUS00035_s -->	(24R)-24,25-dihydroxycalciol -->	0	0
EX_R_SUS9213	M_SUS01019_s -->	4-nitrocatechol -->	0	0
EX_R_SUS9214	M_SUS00620_s -->	25-hydroxyvitamin D2 -->	0	0
EX_R_SUS9215	M_SUS01415_s -->	calcidiol -->	0	0
EX_R_SUS9216	M_SUS00648_s -->	2-hydroxybutyrate -->	0	0
EX_R_SUS9217	M_SUS00665_s -->	2-methylcitrate -->	0	0
EX_R_SUS9218	M_SUS00730_s -->	3,4-dihydroxyphenylethyleneglycol -->	0	0
EX_R_SUS9219	M_SUS02354_s -->	L-dopa -->	0	0
EX_R_SUS9220	M_SUS01433_s -->	cGMP -->	0	0
EX_R_SUS9221	M_SUS02325_s -->	L-3-amino-isobutanoate -->	0	0
EX_R_SUS9222	M_SUS01633_s -->	D-3-amino-isobutanoate -->	0	0
EX_R_SUS9223	M_SUS00998_s -->	4-hydroxy-debrisoquine -->	0	0
EX_R_SUS9224	M_SUS01003_s -->	4-hydroxyphenylacetate -->	0	0
EX_R_SUS9225	M_SUS02182_s -->	isocaproic-aldehyde -->	0	0
EX_R_SUS9226	M_SUS01007_s -->	4-hydroxy-tolbutamide -->	0	0
EX_R_SUS9227	M_SUS01021_s -->	4-nitrophenyl-sulfate -->	0	0
EX_R_SUS9228	M_SUS01033_s -->	4-pyridoxate -->	0	0
EX_R_SUS9229	M_SUS01069_s -->	5-alpha-dihydrotestosterone -->	0	0
EX_R_SUS9230	M_SUS01070_s -->	5alpha-dihydrotestosterone-glucuronide -->	0	0
EX_R_SUS9231	M_SUS01071_s -->	5alpha-dihydrotestosterone-sulfate -->	0	0
EX_R_SUS9232	M_SUS02691_s -->	pentaglutamyl-folate(DHF) -->	0	0
EX_R_SUS9233	M_SUS01109_s -->	5-hydroxy-omeprazole -->	0	0
EX_R_SUS9234	M_SUS01115_s -->	5-methyl-THF -->	0	0
EX_R_SUS9235	M_SUS02692_s -->	pentaglutamyl-folate(THF) -->	0	0
EX_R_SUS9236	M_SUS02118_s -->	hexaglutamyl-folate(DHF) -->	0	0
EX_R_SUS9237	M_SUS01158_s -->	6beta-hydroxytestosterone -->	0	0
EX_R_SUS9238	M_SUS02119_s -->	hexaglutamyl-folate(THF) -->	0	0
EX_R_SUS9239	M_SUS02104_s -->	heptaglutamyl-folate(DHF) -->	0	0
EX_R_SUS9240	M_SUS02105_s -->	heptaglutamyl-folate(THF) -->	0	0
EX_R_SUS9241	M_SUS02338_s -->	L-arabitol -->	0	0
EX_R_SUS9242	M_SUS01249_s -->	acetaldehyde -->	0	0
EX_R_SUS9243	M_SUS01256_s -->	acetone -->	0	0
EX_R_SUS9244	M_SUS03096_s -->	type III A glycolipid -->	0	0
EX_R_SUS9245	M_SUS03098_s -->	type IIIAb -->	0	0
EX_R_SUS9246	M_SUS02527_s -->	N-acetylglucosamine -->	0	0
EX_R_SUS9247	M_SUS01260_s -->	acetylcholine -->	0	0
EX_R_SUS9248	M_SUS02902_s -->	sialyl(1,3)-sialyl(2,6)-galactosylgloboside -->	0	0
EX_R_SUS9249	M_SUS02903_s -->	sialyl(2,3)-sialyl(2,6)-galactosylgloboside -->	0	0
EX_R_SUS9250	M_SUS00744_s -->	3,8-LD1 -->	0	0
EX_R_SUS9251	M_SUS01711_s -->	disialylgalactosylgloboside -->	0	0
EX_R_SUS9252	M_SUS03138_s -->	VI3NeuAc-nLc6Cer -->	0	0
EX_R_SUS9253	M_SUS01279_s -->	adenine -->	0	0
EX_R_SUS9254	M_SUS01280_s -->	adenosine -->	0	0
EX_R_SUS9255	M_SUS01285_s -->	ADP -->	0	0
EX_R_SUS9256	M_SUS01289_s -->	ADP-ribose-2-phosphate -->	0	0
EX_R_SUS9257	M_SUS01799_s -->	etiocholan-3alpha-ol-17-one 3-glucuronide -->	0	0
EX_R_SUS9258	M_SUS00516_s -->	1-alkyl-2-lysoglycerol-3-phosphocholine -->	0	0
EX_R_SUS9259	M_SUS01306_s -->	AKG -->	0	0
EX_R_SUS9260	M_SUS01383_s -->	beta-alanine -->	0	0
EX_R_SUS9261	M_SUS01309_s -->	aldosterone -->	0	0
EX_R_SUS9262	M_SUS01334_s -->	AMP -->	0	0
EX_R_SUS9263	M_SUS01338_s -->	androsterone -->	0	0
EX_R_SUS9264	M_SUS01339_s -->	androsterone-glucuronide -->	0	0
EX_R_SUS9265	M_SUS01344_s -->	antipyrine -->	0	0
EX_R_SUS9266	M_SUS01326_s -->	alpha-pinene-oxide -->	0	0
EX_R_SUS9267	M_SUS00002_s -->	(+)-alpha-pinene -->	0	0
EX_R_SUS9268	M_SUS00580_s -->	20alpha-hydroxy-4-pregnen-3-one -->	0	0
EX_R_SUS9269	M_SUS01361_s -->	aquacob(III)alamin -->	0	0
EX_R_SUS9270	M_SUS02337_s -->	L-arabinose -->	0	0
EX_R_SUS9271	M_SUS01397_s -->	bilirubin-bisglucuronoside -->	0	0
EX_R_SUS9272	M_SUS01398_s -->	bilirubin-monoglucuronoside -->	0	0
EX_R_SUS9273	M_SUS01396_s -->	bilirubin -->	0	0
EX_R_SUS9275	M_SUS01419_s -->	cAMP -->	0	0
EX_R_SUS9276	M_SUS01385_s -->	beta-carotene -->	0	0
EX_R_SUS9277	M_SUS00001_s -->	(-)-trans-carveol -->	0	0
EX_R_SUS9278	M_SUS01418_s -->	calcitroic acid -->	0	0
EX_R_SUS9279	M_SUS01626_s -->	cys-gly -->	0	0
EX_R_SUS9280	M_SUS01445_s -->	cholate -->	0	0
EX_R_SUS9281	M_SUS01988_s -->	glycocholate -->	0	0
EX_R_SUS9282	M_SUS02963_s -->	taurocholate -->	0	0
EX_R_SUS9283	M_SUS01987_s -->	glycochenodeoxycholate -->	0	0
EX_R_SUS9284	M_SUS02962_s -->	taurochenodeoxycholate -->	0	0
EX_R_SUS9285	M_SUS01450_s -->	cholesterol -->	0	0
EX_R_SUS9286	M_SUS01587_s -->	citrate -->	0	0
EX_R_SUS9287	M_SUS01590_s -->	CMP -->	0	0
EX_R_SUS9288	M_SUS01595_s -->	CO -->	0	0
EX_R_SUS9289	M_SUS01617_s -->	coumarin -->	0	0
EX_R_SUS9290	M_SUS01619_s -->	creatine -->	0	0
EX_R_SUS9291	M_SUS01632_s -->	cytosine -->	0	0
EX_R_SUS9292	M_SUS02348_s -->	L-carnitine -->	0	0
EX_R_SUS9293	M_SUS01615_s -->	cortisol -->	0	0
EX_R_SUS9294	M_SUS01614_s -->	corticosterone -->	0	0
EX_R_SUS9295	M_SUS01630_s -->	cytidine -->	0	0
EX_R_SUS9296	M_SUS01668_s -->	deoxycytidine -->	0	0
EX_R_SUS9297	M_SUS01666_s -->	deoxyadenosine -->	0	0
EX_R_SUS9298	M_SUS01098_s -->	5-deoxyadenosine -->	0	0
EX_R_SUS9299	M_SUS01647_s -->	debrisoquin -->	0	0
EX_R_SUS9300	M_SUS01669_s -->	deoxyguanosine -->	0	0
EX_R_SUS9301	M_SUS01655_s -->	dehydroascorbic acid -->	0	0
EX_R_SUS9302	M_SUS01659_s -->	dehydroepiandrosterone sulfate -->	0	0
EX_R_SUS9303	M_SUS01700_s -->	dihydrofolate -->	0	0
EX_R_SUS9304	M_SUS01695_s -->	digalactosylceramidesulfate -->	0	0
EX_R_SUS9305	M_SUS01671_s -->	deoxyinosine -->	0	0
EX_R_SUS9306	M_SUS01768_s -->	edaravone -->	0	0
EX_R_SUS9307	M_SUS00577_s -->	2,6-dimethylheptanoyl-carnitine -->	0	0
EX_R_SUS9308	M_SUS01737_s -->	dopamine-3-O-sulfate -->	0	0
EX_R_SUS9309	M_SUS01672_s -->	deoxyribose -->	0	0
EX_R_SUS9310	M_SUS01673_s -->	deoxyuridine -->	0	0
EX_R_SUS9311	M_SUS01298_s -->	aflatoxin B1-exo-8,9-epoxide -->	0	0
EX_R_SUS9312	M_SUS01765_s -->	ebastine -->	0	0
EX_R_SUS9313	M_SUS02150_s -->	hydroxylated-ebastine -->	0	0
EX_R_SUS9314	M_SUS01787_s -->	estradiol-17beta -->	0	0
EX_R_SUS9315	M_SUS00402_s -->	16-glucuronide-estriol -->	0	0
EX_R_SUS9316	M_SUS01795_s -->	estrone-glucuronide -->	0	0
EX_R_SUS9317	M_SUS01789_s -->	estrone 3-sulfate -->	0	0
EX_R_SUS9318	M_SUS01833_s -->	formate -->	0	0
EX_R_SUS9319	M_SUS02164_s -->	III3Fuc-nLc6Cer -->	0	0
EX_R_SUS9320	M_SUS01999_s -->	glycolipid -->	0	0
EX_R_SUS9321	M_SUS01850_s -->	fucacgalfucgalacglcgalgluside heparan sulfate -->	0	0
EX_R_SUS9322	M_SUS02199_s -->	IV3NeuAc,III3Fuc-nLc4Cer -->	0	0
EX_R_SUS9323	M_SUS02198_s -->	IV3Neu5Ac,III4Fuc-Lc4Cer -->	0	0
EX_R_SUS9324	M_SUS01851_s -->	fucfuc132galacglcgal14acglcgalgluside heparan sulfate -->	0	0
EX_R_SUS9325	M_SUS01852_s -->	fucfucfucgalacglc13galacglcgal14acglcgalgluside heparan sulfate -->	0	0
EX_R_SUS9326	M_SUS01853_s -->	fucfucfucgalacglcgal14acglcgalgluside heparan sulfate -->	0	0
EX_R_SUS9327	M_SUS02331_s -->	lacto-N-fucopentaosyl-III-ceramide -->	0	0
EX_R_SUS9328	M_SUS01859_s -->	fucgalfucgalacglcgalgluside heparan sulfate -->	0	0
EX_R_SUS9329	M_SUS01861_s -->	fucosyl-galactosylgloboside -->	0	0
EX_R_SUS9330	M_SUS01159_s -->	6-deoxy-L-galactose -->	0	0
EX_R_SUS9331	M_SUS01919_s -->	gal-glcnac-gal-globoside -->	0	0
EX_R_SUS9332	M_SUS01914_s -->	galfuc12gal14acglcgalgluside heparan sulfate -->	0	0
EX_R_SUS9333	M_SUS01915_s -->	galfucgalacglcgal14acglcgalgluside heparan sulfate -->	0	0
EX_R_SUS9334	M_SUS01916_s -->	galgalfucfucgalacglcgalacglcgal14acglcgalgluside heparan sulfate -->	0	0
EX_R_SUS9335	M_SUS01917_s -->	galgalgalthcrm heparan sulfate -->	0	0
EX_R_SUS9336	M_SUS01959_s -->	globoside -->	0	0
EX_R_SUS9337	M_SUS01944_s -->	GD1beta -->	0	0
EX_R_SUS9338	M_SUS00097_s -->	(5-L-glutamyl)-L-amino acid -->	0	0
EX_R_SUS9339	M_SUS01945_s -->	GD1c -->	0	0
EX_R_SUS9340	M_SUS01948_s -->	GDP -->	0	0
EX_R_SUS9341	M_SUS01393_s -->	betaine -->	0	0
EX_R_SUS9342	M_SUS01982_s -->	glycerate -->	0	0
EX_R_SUS9343	M_SUS02016_s -->	GMP -->	0	0
EX_R_SUS9344	M_SUS02018_s -->	GP1c -->	0	0
EX_R_SUS9345	M_SUS02019_s -->	GP1calpha -->	0	0
EX_R_SUS9346	M_SUS02023_s -->	GQ1b -->	0	0
EX_R_SUS9347	M_SUS02024_s -->	GQ1balpha -->	0	0
EX_R_SUS9348	M_SUS02038_s -->	guanosine -->	0	0
EX_R_SUS9349	M_SUS02028_s -->	GT1a -->	0	0
EX_R_SUS9350	M_SUS02027_s -->	GSSG -->	0	0
EX_R_SUS9351	M_SUS02026_s -->	GSH -->	0	0
EX_R_SUS9352	M_SUS02034_s -->	GTP -->	0	0
EX_R_SUS9353	M_SUS02037_s -->	guanine -->	0	0
EX_R_SUS9354	M_SUS02041_s -->	H2O2 -->	0	0
EX_R_SUS9355	M_SUS00986_s -->	4-hydroxy-17beta-estradiol -->	0	0
EX_R_SUS9356	M_SUS03113_s -->	umbelliferone -->	0	0
EX_R_SUS9357	M_SUS01163_s -->	6-hydroxypaclitaxel -->	0	0
EX_R_SUS9358	M_SUS02159_s -->	hypoxanthine -->	0	0
EX_R_SUS9359	M_SUS02161_s -->	IDP -->	0	0
EX_R_SUS9360	M_SUS02167_s -->	IMP -->	0	0
EX_R_SUS9361	M_SUS02171_s -->	inositol -->	0	0
EX_R_SUS9362	M_SUS02170_s -->	inosine -->	0	0
EX_R_SUS9363	M_SUS01629_s -->	cystine -->	0	0
EX_R_SUS9364	M_SUS02362_s -->	leukotriene A4 -->	0	0
EX_R_SUS9365	M_SUS02364_s -->	leukotriene B4 -->	0	0
EX_R_SUS9366	M_SUS02366_s -->	leukotriene C4 -->	0	0
EX_R_SUS9367	M_SUS02418_s -->	LTD4 -->	0	0
EX_R_SUS9368	M_SUS02369_s -->	leukotriene E4 -->	0	0
EX_R_SUS9369	M_SUS02386_s -->	limonene -->	0	0
EX_R_SUS9370	M_SUS02450_s -->	maltose -->	0	0
EX_R_SUS9371	M_SUS02452_s -->	maltotriose -->	0	0
EX_R_SUS9372	M_SUS02470_s -->	methanol -->	0	0
EX_R_SUS9373	M_SUS02407_s -->	L-metanephrine -->	0	0
EX_R_SUS9374	M_SUS00816_s -->	3-mercaptolactate-cysteine-disulfide -->	0	0
EX_R_SUS9375	M_SUS02475_s -->	methylglyoxal -->	0	0
EX_R_SUS9376	M_SUS02552_s -->	NAD+ -->	0	0
EX_R_SUS9377	M_SUS02554_s -->	NADP+ -->	0	0
EX_R_SUS9378	M_SUS02583_s -->	nicotinamide -->	0	0
EX_R_SUS9379	M_SUS02587_s -->	nifedipine -->	0	0
EX_R_SUS9380	M_SUS02153_s -->	hydroxy-nifedipine -->	0	0
EX_R_SUS9381	M_SUS02609_s -->	NO -->	0	0
EX_R_SUS9382	M_SUS02620_s -->	norepinephrine sulfate -->	0	0
EX_R_SUS9383	M_SUS02631_s -->	O2- -->	0	0
EX_R_SUS9384	M_SUS01244_s -->	9-O-acetylated-GD3 -->	0	0
EX_R_SUS9385	M_SUS01245_s -->	9-O-acetylated-GT3 -->	0	0
EX_R_SUS9386	M_SUS02147_s -->	hydroxide -->	0	0
EX_R_SUS9387	M_SUS02653_s -->	omeprazole -->	0	0
EX_R_SUS9388	M_SUS00032_s -->	(1R,2S)-naphthalene 1,2-oxide -->	0	0
EX_R_SUS9389	M_SUS00204_s -->	[protein]-L-lysine -->	0	0
EX_R_SUS9390	M_SUS02712_s -->	perillyl alcohol -->	0	0
EX_R_SUS9391	M_SUS02722_s -->	phenylacetylglutamine -->	0	0
EX_R_SUS9392	M_SUS02744_s -->	phylloquinone -->	0	0
EX_R_SUS9393	M_SUS02769_s -->	progesterone -->	0	0
EX_R_SUS9394	M_SUS01742_s -->	D-proline -->	0	0
EX_R_SUS9395	M_SUS02783_s -->	prostaglandin D2 -->	0	0
EX_R_SUS9396	M_SUS02785_s -->	prostaglandin E1 -->	0	0
EX_R_SUS9397	M_SUS02786_s -->	prostaglandin E2 -->	0	0
EX_R_SUS9398	M_SUS02789_s -->	prostaglandin F2alpha -->	0	0
EX_R_SUS9399	M_SUS02815_s -->	pyridoxamine -->	0	0
EX_R_SUS9400	M_SUS02813_s -->	pyridoxal -->	0	0
EX_R_SUS9401	M_SUS02841_s -->	ribitol -->	0	0
EX_R_SUS9404	M_SUS02833_s -->	retinoate -->	0	0
EX_R_SUS9405	M_SUS02836_s -->	retinoyl-glucuronide -->	0	0
EX_R_SUS9406	M_SUS02843_s -->	ribose -->	0	0
EX_R_SUS9407	M_SUS01744_s -->	D-serine -->	0	0
EX_R_SUS9408	M_SUS00179_s -->	(S)-3-sulfolactate -->	0	0
EX_R_SUS9409	M_SUS02931_s -->	sphingosylphosphorylcholine -->	0	0
EX_R_SUS9410	M_SUS02928_s -->	sphinganine-1-phosphate -->	0	0
EX_R_SUS9411	M_SUS02930_s -->	sphingosine-1-phosphate -->	0	0
EX_R_SUS9412	M_SUS02897_s -->	serotonin -->	0	0
EX_R_SUS9413	M_SUS02936_s -->	starch structure 1 -->	0	0
EX_R_SUS9414	M_SUS02937_s -->	starch structure 2 -->	0	0
EX_R_SUS9415	M_SUS02943_s -->	succinate -->	0	0
EX_R_SUS9416	M_SUS02945_s -->	sucrose -->	0	0
EX_R_SUS9417	M_SUS01745_s -->	D-tagatose -->	0	0
EX_R_SUS9418	M_SUS02961_s -->	taurine -->	0	0
EX_R_SUS9419	M_SUS02673_s -->	paclitaxel -->	0	0
EX_R_SUS9420	M_SUS02986_s -->	thiocyanate -->	0	0
EX_R_SUS9421	M_SUS02980_s -->	THF -->	0	0
EX_R_SUS9422	M_SUS02997_s -->	thymine -->	0	0
EX_R_SUS9423	M_SUS02996_s -->	thymidine -->	0	0
EX_R_SUS9424	M_SUS02998_s -->	thyroxine -->	0	0
EX_R_SUS9425	M_SUS03001_s -->	tolbutamide -->	0	0
EX_R_SUS9426	M_SUS03039_s -->	trehalose -->	0	0
EX_R_SUS9427	M_SUS03052_s -->	triiodothyronine -->	0	0
EX_R_SUS9428	M_SUS00734_s -->	3,5,3-triiodothyronine-4-sulfate -->	0	0
EX_R_SUS9429	M_SUS02969_s -->	testosterone -->	0	0
EX_R_SUS9430	M_SUS02967_s -->	testosterone glucuronide -->	0	0
EX_R_SUS9431	M_SUS02968_s -->	testosterone sulfate -->	0	0
EX_R_SUS9432	M_SUS02991_s -->	thiosulfate -->	0	0
EX_R_SUS9433	M_SUS02994_s -->	thromboxane A2 -->	0	0
EX_R_SUS9434	M_SUS03100_s -->	tyramine-O-sulfate -->	0	0
EX_R_SUS9435	M_SUS03106_s -->	UDP -->	0	0
EX_R_SUS9436	M_SUS03114_s -->	UMP -->	0	0
EX_R_SUS9437	M_SUS03118_s -->	uracil -->	0	0
EX_R_SUS9438	M_SUS03121_s -->	urea -->	0	0
EX_R_SUS9439	M_SUS03123_s -->	uridine -->	0	0
EX_R_SUS9440	M_SUS03130_s -->	UTP -->	0	0
EX_R_SUS9441	M_SUS03141_s -->	vitamin D2 -->	0	0
EX_R_SUS9442	M_SUS03142_s -->	vitamin D3 -->	0	0
EX_R_SUS9443	M_SUS00325_s -->	12-hydroxydodecanoic acid -->	0	0
EX_R_SUS9444	M_SUS00371_s -->	14-hydroxytetradecanoic acid -->	0	0
EX_R_SUS9445	M_SUS00403_s -->	16-hydroxyhexadecanoic acid -->	0	0
EX_R_SUS9446	M_SUS00432_s -->	19-hydroxytestosterone -->	0	0
EX_R_SUS9447	M_SUS01913_s -->	galactosylglycerol -->	0	0
EX_R_SUS9448	M_SUS02445_s -->	maltodecaose -->	0	0
EX_R_SUS9449	M_SUS02723_s -->	phenylacetylglycine -->	0	0
EX_R_SUS9450	M_SUS03154_s -->	XTP -->	0	0
EX_R_SUS9451	M_SUS02191_s -->	itaconate -->	0	0
EX_R_SUS9452	M_SUS01788_s -->	estriol -->	0	0
EX_R_SUS9453	M_SUS01800_s -->	etiocholanolone -->	0	0
EX_R_SUS9454	M_SUS01740_s -->	D-ornithine -->	0	0
EX_R_SUS9455	M_SUS01640_s -->	D-arginine -->	0	0
EX_R_SUS9456	M_SUS01286_s -->	ADP-glucose -->	0	0
EX_R_SUS9457	M_SUS01287_s -->	ADP-mannose -->	0	0
EX_R_SUS9458	M_SUS01743_s -->	D-ribulose -->	0	0
EX_R_SUS9460	M_SUS01621_s -->	creatinine -->	0	0
EX_R_SUS9461	M_SUS01966_s -->	glucose-1,6-bisphosphate -->	0	0
EX_R_SUS9462	M_SUS02155_s -->	hyodeoxycholate -->	0	0
EX_R_SUS9463	M_SUS01989_s -->	glycodeoxycholate -->	0	0
EX_R_SUS9681	M_SUS02384_s -->	L-iduronic acid -->	0	0
EX_R_SUS9682	M_SUS01020_s -->	4-nitrophenyl-phosphate -->	0	0
EX_R_SUS9683	M_SUS01111_s -->	5-L-gamma-glutamyl -->	0	0
EX_R_SUS9684	M_SUS01303_s -->	agmatine -->	0	0
EX_R_SUS9685	M_SUS01682_s -->	D-glucitol -->	0	0
EX_R_SUS9686	M_SUS01870_s -->	G00022 -->	0	0
EX_R_SUS9687	M_SUS01872_s -->	G00032 -->	0	0
EX_R_SUS9688	M_SUS01887_s -->	G00086 -->	0	0
EX_R_SUS9689	M_SUS02524_s -->	N-acetyl-D-mannosamine -->	0	0
EX_R_SUS9690	M_SUS02659_s -->	orotate -->	0	0
EX_R_SUS9691	M_SUS02814_s -->	pyridoxal-phosphate -->	0	0
EX_R_SUS9692	M_SUS02924_s -->	spermine dialdehyde -->	0	0
EX_R_SUS9693	M_SUS03151_s -->	xanthurenate -->	0	0
EX_R_SUS9694	M_SUS02137_s -->	homovanillate -->	0	0
EX_R_SUS9695	M_SUS01874_s -->	G00040 -->	0	0
EX_R_SUS9696	M_SUS01881_s -->	G00079 -->	0	0
EX_R_SUS9697	M_SUS01883_s -->	G00082 -->	0	0
EX_R_SUS9698	M_SUS01884_s -->	G00083 -->	0	0
EX_R_SUS9699	M_SUS03131_s -->	V3(NeuAc)2-Gb5Cer -->	0	0
EX_R_SUS9700	M_SUS02516_s -->	n5m2masn -->	0	0
EX_R_SUS9701	M_SUS01603_s -->	coproporphyrin I -->	0	0
EX_R_SUS9702	M_SUS01604_s -->	coproporphyrin III -->	0	0
EX_R_SUS9703	M_SUS02022_s -->	gpi_sig -->	0	0
EX_R_SUS9704	M_SUS01687_s -->	dgpi_prot heparan sulfate -->	0	0
EX_R_SUS9705	M_SUS01665_s -->	dem2emgacpail_prot heparan sulfate -->	0	0
EX_R_SUS9706	M_SUS01955_s -->	glcnac-alpha-1,4-core 2 -->	0	0
EX_R_SUS9707	M_SUS00771_s -->	3-deoxy-D-glycero-D-galacto-2-nonulosonic acid -->	0	0
EX_R_SUS9708	M_SUS02458_s -->	eumelanin -->	0	0
EX_R_SUS9709	M_SUS01610_s -->	core 5 -->	0	0
EX_R_SUS9710	M_SUS01612_s -->	core 7 -->	0	0
EX_R_SUS9711	M_SUS01613_s -->	core 8 -->	0	0
EX_R_SUS9712	M_SUS02462_s -->	mem2emgacpail_prot heparan sulfate -->	0	0
EX_R_SUS9713	M_SUS01006_s -->	4-hydroxyretinoic acid -->	0	0
EX_R_SUS9714	M_SUS02434_s -->	m3gacpail_prot heparan sulfate -->	0	0
EX_R_SUS9715	M_SUS02926_s -->	spermine -->	0	0
EX_R_SUS9721	M_SUS01730_s -->	dolichol -->	0	0
EX_R_SUS9729	M_SUS03161_s -->	glycogen -->	0	0
EX_R_SUS9730	M_SUS01308_s -->	albumin -->	0	0
R_SUS9725	M_SUS02554_c + M_SUS02555_n <=> M_SUS02554_n + M_SUS02555_c	NADP+ + NADPH <=> NADP+ + NADPH	-100	100
R_SUS20000	M_SUS00266_c <=> M_SUS00266_m	10-formyl-THF <=> 10-formyl-THF	-100	100
R_SUS20001	M_SUS00248_c + M_SUS02040_c + M_SUS02630_c --> M_SUS00760_c + M_SUS02041_c + M_SUS02579_c	1,3-diaminopropane + H2O + O2 --> 3-amino-propanal + H2O2 + NH4+	0	100	ENSSSCG00000016442 or ENSSSCG00000017383 or ENSSSCG00000017384 or ENSSSCG00000037487
R_SUS20002	M_SUS01005_m + M_SUS02039_m + M_SUS02553_m --> M_SUS01004_m + M_SUS02552_m	4-hydroxyphenylpyruvate + H+ + NADH --> 4-hydroxyphenyllactate + NAD+	0	100
R_SUS20003	M_SUS00767_m + M_SUS02039_m + M_SUS02553_m + M_SUS02630_m --> M_SUS00725_m + M_SUS02040_m + M_SUS02552_m	3-decaprenyl-4-hydroxybenzoate + H+ + NADH + O2 --> 3,4-dihydroxy-5-all-trans-decaprenylbenzoate + H2O + NAD+	0	100
R_SUS20004	M_SUS02040_m + M_SUS20000_u --> M_SUS00784_m + M_SUS01597_m + M_SUS02039_m	H2O + (S)-3-Hydroxyisobutyryl Coenzyme A --> 3-hydroxyisobutyrate + CoA + H+	0	100
R_SUS20005	M_SUS00799_c + M_SUS02040_c --> M_SUS01597_c + M_SUS02039_c + M_SUS02142_c	3-hydroxypropionyl-CoA + H2O --> CoA + H+ + hydracrylate	0	100	ENSSSCG00000016049
R_SUS20006	M_SUS02142_c + M_SUS02552_c <=> M_SUS00900_c + M_SUS02039_c + M_SUS02553_c	hydracrylate + NAD+ <=> 3-oxopropanoate + H+ + NADH	-100	100
R_SUS20007	M_SUS00824_c + M_SUS02039_c --> M_SUS00824_m + M_SUS02039_m	3-methyl-2-oxobutyrate + H+ --> 3-methyl-2-oxobutyrate + H+	0	0
R_SUS20008	M_SUS02040_l + M_SUS20001_u --> M_SUS01280_l + M_SUS02751_l	H2O + 3-Adenosine Monophosphate --> adenosine + Pi	0	100	ENSSSCG00000006697 or ENSSSCG00000011627 or ENSSSCG00000013242 or ENSSSCG00000032282
R_SUS20009	M_SUS00982_m + M_SUS01597_m + M_SUS02040_m + M_SUS02552_m --> M_SUS00996_m + M_SUS01261_m + M_SUS02039_m + M_SUS02553_m	4-coumaroyl-CoA + CoA + H2O + NAD+ --> 4-hydroxybenzoyl-CoA + acetyl-CoA + H+ + NADH	0	100
R_SUS20010	M_SUS00996_m + M_SUS02040_m --> M_SUS00995_m + M_SUS01597_m + M_SUS02039_m	4-hydroxybenzoyl-CoA + H2O --> 4-hydroxybenzoate + CoA + H+	0	100
R_SUS20011	M_SUS02182_c <=> M_SUS02182_r	isocaproic-aldehyde <=> isocaproic-aldehyde	-100	100
R_SUS20012	M_SUS01100_s + M_SUS02040_c <=> M_SUS01100_c + M_SUS02040_s	5-formyl-THF + H2O <=> 5-formyl-THF + H2O	-100	100	ENSSSCG00000030696
R_SUS20013	M_SUS01102_m + M_SUS02040_m + M_SUS02552_m --> M_SUS01103_m + 2.0 M_SUS02039_m + M_SUS02553_m	5-hydroxyindoleacetaldehyde + H2O + NAD+ --> 5-hydroxyindoleacetate + 2.0 H+ + NADH	0	100	ENSSSCG00000005361 or ENSSSCG00000009889 or ENSSSCG00000024752
R_SUS20014	M_SUS01107_c + M_SUS01371_c + M_SUS02040_c --> M_SUS01107_s + M_SUS01285_c + M_SUS02039_c + M_SUS02751_c	5-hydroxy-L-tryptophan + ATP + H2O --> 5-hydroxy-L-tryptophan + ADP + H+ + Pi	0	100	ENSSSCG00000009601 or ENSSSCG00000020671
R_SUS20015	M_SUS01115_s + M_SUS02040_c <=> M_SUS01115_c + M_SUS02040_s	5-methyl-THF + H2O <=> 5-methyl-THF + H2O	-100	100	ENSSSCG00000030696
R_SUS20016	M_SUS02805_r <=> M_SUS02805_c	provitamin D3 <=> provitamin D3	-100	100
R_SUS20017	M_SUS00141_c + 2.0 M_SUS02040_c --> M_SUS01382_c + 2.0 M_SUS02453_c	(alpha-D-mannosyl)2-beta-D-mannosyl-N-acetylglucosamine + 2.0 H2O --> beta-1,4-mannose-N-acetylglucosamine + 2.0 mannose	0	100	ENSSSCG00000001881
R_SUS20018	M_SUS01253_c <=> M_SUS01253_p	acetoacetate <=> acetoacetate	-100	100
R_SUS20019	M_SUS01261_c <=> M_SUS01261_r	acetyl-CoA <=> acetyl-CoA	-100	100	ENSSSCG00000025316
R_SUS20020	M_SUS01260_c + M_SUS01371_c + M_SUS02040_c --> M_SUS01260_s + M_SUS01285_c + M_SUS02039_c + M_SUS02751_c	acetylcholine + ATP + H2O --> acetylcholine + ADP + H+ + Pi	0	100	ENSSSCG00000022274
R_SUS20021	M_SUS00755_p + M_SUS01803_p + 0.5 M_SUS02630_p --> M_SUS00037_p + M_SUS01802_p	3alpha,7alpha-dihydroxy-5beta-cholest-24-enoyl-CoA + FADH2 + 0.5 O2 --> (24R,25R)3alpha,7alpha,24-trihydroxy-5beta-cholestanoyl-CoA + FAD	0	100	ENSSSCG00000011477
R_SUS20022	M_SUS02634_c <=> M_SUS02634_m	O-acetylcarnitine <=> O-acetylcarnitine	-100	100	ENSSSCG00000011366
R_SUS20023	M_SUS01252_c + M_SUS02039_c <=> M_SUS01252_m + M_SUS02039_m	acetate + H+ <=> acetate + H+	-100	100
R_SUS20024	M_SUS00119_c <=> M_SUS00119_p	(7Z,10Z,13Z,16Z)-docosatetraenoyl-CoA <=> (7Z,10Z,13Z,16Z)-docosatetraenoyl-CoA	-100	100
R_SUS20025	M_SUS02636_c <=> M_SUS02636_m	ocosatetraenoylcarnitine <=> ocosatetraenoylcarnitine	-100	100	ENSSSCG00000011366
R_SUS20026	M_SUS01290_c + M_SUS01371_c + M_SUS02040_c --> M_SUS01285_c + M_SUS01290_s + M_SUS02039_c + M_SUS02751_c	adrenaline + ATP + H2O --> ADP + adrenaline + H+ + Pi	0	100	ENSSSCG00000009601 or ENSSSCG00000020671
R_SUS20027	M_SUS01307_l + M_SUS02039_l <=> M_SUS01307_c + M_SUS02039_c	alanine + H+ <=> alanine + H+	-100	100	ENSSSCG00000035442
R_SUS20028	M_SUS00564_c + M_SUS02040_c + M_SUS02552_c --> 2.0 M_SUS02039_c + M_SUS02553_c + M_SUS02766_c	2(S)-pristanal + H2O + NAD+ --> 2.0 H+ + NADH + pristanic acid	0	100	ENSSSCG00000018041
R_SUS20029	M_SUS01690_c + M_SUS02040_c --> M_SUS01984_c + M_SUS02751_c	DHAP + H2O --> glycerone + Pi	0	100	ENSSSCG00000016284 or ENSSSCG00000032607
R_SUS20030	M_SUS01992_s + 8.0 M_SUS02040_s --> 8.0 M_SUS01965_s + M_SUS20006_u	glycogenin G4G7 + 8.0 H2O --> 8.0 glucose + Glycogen, Structure 4 (Glycogenin-1,6-{2[1,4-Glc], [1,4-Glc]})	0	100	(ENSSSCG00000008449 and ENSSSCG00000022948) or ENSSSCG00000022404 or ENSSSCG00000028277 or ENSSSCG00000030140 or ENSSSCG00000031311 or ENSSSCG00000033100 or ENSSSCG00000036331 or ENSSSCG00000039921
R_SUS20031	M_SUS00185_m + M_SUS02426_m --> M_SUS01356_m + M_SUS02039_m + M_SUS02040_m	[apocarboxlase] + lysine --> apoC-lys + H+ + H2O	0	100
R_SUS20032	M_SUS01357_m + M_SUS02040_m --> M_SUS00185_m + M_SUS01400_m	apoC-lys_btn + H2O --> [apocarboxlase] + biocytin	0	100
R_SUS20033	M_SUS01773_c <=> M_SUS01773_p	eicosanoyl-CoA <=> eicosanoyl-CoA	-100	100
R_SUS20034	M_SUS01772_c <=> M_SUS01772_m	eicosanoylcarnitine <=> eicosanoylcarnitine	-100	100	ENSSSCG00000011366
R_SUS20035	M_SUS01364_c <=> M_SUS01364_p	arachidonyl-CoA <=> arachidonyl-CoA	-100	100
R_SUS20036	M_SUS01362_c <=> M_SUS01362_r	arachidonate <=> arachidonate	-100	100
R_SUS20037	M_SUS01365_c + M_SUS02039_m <=> M_SUS01365_m + M_SUS02039_c	arginine + H+ <=> arginine + H+	-100	100	ENSSSCG00000009373 or ENSSSCG00000027249
R_SUS20038	M_SUS01371_c + M_SUS02040_c --> M_SUS01285_c + M_SUS02039_l + M_SUS02751_c	ATP + H2O --> ADP + H+ + Pi	0	100	((ENSSSCG00000001088 and ENSSSCG00000006054 and ENSSSCG00000006263 and ENSSSCG00000008314 and ENSSSCG00000008441 and ENSSSCG00000011916 and ENSSSCG00000016577 and ENSSSCG00000033278) or (ENSSSCG00000000767 and ENSSSCG00000001088 and ENSSSCG00000006054 and ENSSSCG00000006263 and ENSSSCG00000011916 and ENSSSCG00000016577 and ENSSSCG00000028694 and ENSSSCG00000033278) or (ENSSSCG00000000767 and ENSSSCG00000001088 and ENSSSCG00000006054 and ENSSSCG00000006263 and ENSSSCG00000008314 and ENSSSCG00000011916 and ENSSSCG00000016577 and ENSSSCG00000033278) or (ENSSSCG00000000767 and ENSSSCG00000006263 and ENSSSCG00000008314 and ENSSSCG00000008634 and ENSSSCG00000011916 and ENSSSCG00000016577 and ENSSSCG00000033278) or (ENSSSCG00000006054 and ENSSSCG00000006263 and ENSSSCG00000008441 and ENSSSCG00000011916 and ENSSSCG00000016577 and ENSSSCG00000028694 and ENSSSCG00000033278) or (ENSSSCG00000006263 and ENSSSCG00000008441 and ENSSSCG00000008634 and ENSSSCG00000011916 and ENSSSCG00000016577 and ENSSSCG00000028694 and ENSSSCG00000033278) or (ENSSSCG00000000767 and ENSSSCG00000006054 and ENSSSCG00000006263 and ENSSSCG00000011916 and ENSSSCG00000016577 and ENSSSCG00000028694 and ENSSSCG00000033278) or (ENSSSCG00000000767 and ENSSSCG00000006054 and ENSSSCG00000006263 and ENSSSCG00000008314 and ENSSSCG00000011916 and ENSSSCG00000016577 and ENSSSCG00000033278 and ENSSSCG00000036270) or (ENSSSCG00000006263 and ENSSSCG00000008441 and ENSSSCG00000008634 and ENSSSCG00000011916 and ENSSSCG00000016577 and ENSSSCG00000028694 and ENSSSCG00000033278 and ENSSSCG00000036270) or (ENSSSCG00000006263 and ENSSSCG00000008314 and ENSSSCG00000008441 and ENSSSCG00000008634 and ENSSSCG00000011916 and ENSSSCG00000016577 and ENSSSCG00000033278) or (ENSSSCG00000000767 and ENSSSCG00000006054 and ENSSSCG00000006263 and ENSSSCG00000008314 and ENSSSCG00000011916 and ENSSSCG00000016577 and ENSSSCG00000033278) or (ENSSSCG00000000767 and ENSSSCG00000006263 and ENSSSCG00000008634 and ENSSSCG00000011916 and ENSSSCG00000016577 and ENSSSCG00000028694 and ENSSSCG00000033278) or (ENSSSCG00000006054 and ENSSSCG00000006263 and ENSSSCG00000008441 and ENSSSCG00000011916 and ENSSSCG00000016577 and ENSSSCG00000028694 and ENSSSCG00000033278 and ENSSSCG00000036270) or (ENSSSCG00000000767 and ENSSSCG00000006054 and ENSSSCG00000006263 and ENSSSCG00000011916 and ENSSSCG00000016577 and ENSSSCG00000028694 and ENSSSCG00000033278 and ENSSSCG00000036270) or (ENSSSCG00000006054 and ENSSSCG00000006263 and ENSSSCG00000008314 and ENSSSCG00000008441 and ENSSSCG00000011916 and ENSSSCG00000016577 and ENSSSCG00000033278) or (ENSSSCG00000006054 and ENSSSCG00000006263 and ENSSSCG00000008314 and ENSSSCG00000008441 and ENSSSCG00000011916 and ENSSSCG00000016577 and ENSSSCG00000033278 and ENSSSCG00000036270) or (ENSSSCG00000000767 and ENSSSCG00000006263 and ENSSSCG00000008634 and ENSSSCG00000011916 and ENSSSCG00000016577 and ENSSSCG00000028694 and ENSSSCG00000033278 and ENSSSCG00000036270) or (ENSSSCG00000000767 and ENSSSCG00000006263 and ENSSSCG00000008314 and ENSSSCG00000008634 and ENSSSCG00000011916 and ENSSSCG00000016577 and ENSSSCG00000033278 and ENSSSCG00000036270) or (ENSSSCG00000001088 and ENSSSCG00000006263 and ENSSSCG00000008441 and ENSSSCG00000008634 and ENSSSCG00000011916 and ENSSSCG00000016577 and ENSSSCG00000028694 and ENSSSCG00000033278) or (ENSSSCG00000006263 and ENSSSCG00000008314 and ENSSSCG00000008441 and ENSSSCG00000008634 and ENSSSCG00000011916 and ENSSSCG00000016577 and ENSSSCG00000033278 and ENSSSCG00000036270) or (ENSSSCG00000001088 and ENSSSCG00000006263 and ENSSSCG00000008314 and ENSSSCG00000008441 and ENSSSCG00000008634 and ENSSSCG00000011916 and ENSSSCG00000016577 and ENSSSCG00000033278) or (ENSSSCG00000000767 and ENSSSCG00000001088 and ENSSSCG00000006263 and ENSSSCG00000008314 and ENSSSCG00000008634 and ENSSSCG00000011916 and ENSSSCG00000016577 and ENSSSCG00000033278) or (ENSSSCG00000000767 and ENSSSCG00000001088 and ENSSSCG00000006263 and ENSSSCG00000008634 and ENSSSCG00000011916 and ENSSSCG00000016577 and ENSSSCG00000028694 and ENSSSCG00000033278) or (ENSSSCG00000001088 and ENSSSCG00000006054 and ENSSSCG00000006263 and ENSSSCG00000008441 and ENSSSCG00000011916 and ENSSSCG00000016577 and ENSSSCG00000028694 and ENSSSCG00000033278)) and (((ENSSSCG00000016990 or ENSSSCG00000031418 or ENSSSCG00000040861) and (ENSSSCG00000008056 or ENSSSCG00000034240) and ENSSSCG00000006138 and ENSSSCG00000016516 and ENSSSCG00000039267) or ((ENSSSCG00000016990 or ENSSSCG00000031418 or ENSSSCG00000040861) and (ENSSSCG00000008056 or ENSSSCG00000034240) and ENSSSCG00000006138 and ENSSSCG00000009766 and ENSSSCG00000039267) or ((ENSSSCG00000016990 or ENSSSCG00000031418 or ENSSSCG00000040861) and (ENSSSCG00000008056 or ENSSSCG00000034240) and ENSSSCG00000002776 and ENSSSCG00000016516 and ENSSSCG00000039267) or ((ENSSSCG00000016990 or ENSSSCG00000031418 or ENSSSCG00000040861) and (ENSSSCG00000008056 or ENSSSCG00000034240) and ENSSSCG00000006138 and ENSSSCG00000017401 and ENSSSCG00000039267) or ((ENSSSCG00000016990 or ENSSSCG00000031418 or ENSSSCG00000040861) and (ENSSSCG00000008056 or ENSSSCG00000034240) and ENSSSCG00000002776 and ENSSSCG00000017401 and ENSSSCG00000039267) or ((ENSSSCG00000016990 or ENSSSCG00000031418 or ENSSSCG00000040861) and (ENSSSCG00000008056 or ENSSSCG00000034240) and ENSSSCG00000002776 and ENSSSCG00000012890 and ENSSSCG00000039267) or ((ENSSSCG00000016990 or ENSSSCG00000031418 or ENSSSCG00000040861) and (ENSSSCG00000008056 or ENSSSCG00000034240) and ENSSSCG00000002776 and ENSSSCG00000009766 and ENSSSCG00000039267) or ((ENSSSCG00000016990 or ENSSSCG00000031418 or ENSSSCG00000040861) and (ENSSSCG00000008056 or ENSSSCG00000034240) and ENSSSCG00000006138 and ENSSSCG00000012890 and ENSSSCG00000039267))
R_SUS20039	M_SUS02593_g + M_SUS03107_g --> M_SUS02039_g + M_SUS02594_g + M_SUS03106_g	nLc5Cer + UDP-galactose --> H+ + nLc6Cer + UDP	0	100	ENSSSCG00000013886
R_SUS20040	M_SUS01880_g + M_SUS03107_g --> M_SUS02039_g + M_SUS03106_g + M_SUS20009_u	G00077 + UDP-galactose --> H+ + UDP + I-Antigen	0	100	ENSSSCG00000013886
R_SUS20041	M_SUS01514_p + M_SUS01986_p --> M_SUS01597_p + M_SUS01988_p	choloyl-CoA + glycine --> CoA + glycocholate	0	100	ENSSSCG00000035245
R_SUS20042	M_SUS01986_p + M_SUS20010_u --> M_SUS01597_p + M_SUS01987_p	glycine + Chenodeoxyglycocholoyl Coenzyme A --> CoA + glycochenodeoxycholate	0	100	ENSSSCG00000035245
R_SUS20043	M_SUS01434_p + M_SUS01986_p --> M_SUS01597_p + M_SUS01987_p	chenodeoxycholoyl-CoA + glycine --> CoA + glycochenodeoxycholate	0	100	ENSSSCG00000035245
R_SUS20044	M_SUS01371_m + M_SUS01401_m + M_SUS02039_m --> M_SUS01402_m + M_SUS02759_m	ATP + biotin + H+ --> biotinyl-5-AMP + PPi	0	100	ENSSSCG00000012059
R_SUS20045	M_SUS01371_c + M_SUS01383_c + M_SUS02040_c --> M_SUS01285_c + M_SUS01383_s + M_SUS02039_c + M_SUS02751_c	ATP + beta-alanine + H2O --> ADP + beta-alanine + H+ + Pi	0	100	ENSSSCG00000007348
R_SUS20046	M_SUS00760_m + M_SUS02040_m + M_SUS02552_m --> M_SUS01383_m + 2.0 M_SUS02039_m + M_SUS02553_m	3-amino-propanal + H2O + NAD+ --> beta-alanine + 2.0 H+ + NADH	0	100	ENSSSCG00000005361 or ENSSSCG00000009889 or ENSSSCG00000024752
R_SUS20047	M_SUS01397_c <=> M_SUS01397_r	bilirubin-bisglucuronoside <=> bilirubin-bisglucuronoside	-100	100
R_SUS20048	M_SUS01398_c <=> M_SUS01398_r	bilirubin-monoglucuronoside <=> bilirubin-monoglucuronoside	-100	100
R_SUS20049	M_SUS01400_m + M_SUS02040_m --> M_SUS01401_m + M_SUS02426_m	biocytin + H2O --> biotin + lysine	0	100	ENSSSCG00000011193
R_SUS20050	M_SUS01356_m + M_SUS01402_m --> M_SUS01334_m + M_SUS01357_m + M_SUS02039_m	apoC-lys + biotinyl-5-AMP --> AMP + apoC-lys_btn + H+	0	100	ENSSSCG00000012059
R_SUS20051	M_SUS01401_c + M_SUS02039_c <=> M_SUS01401_m + M_SUS02039_m	biotin + H+ <=> biotin + H+	-100	100	ENSSSCG00000006771
R_SUS20052	M_SUS01371_c + M_SUS01401_s + M_SUS02040_c + M_SUS02519_s --> M_SUS01285_c + M_SUS01401_c + M_SUS02039_c + M_SUS02519_c + M_SUS02751_c	ATP + biotin + H2O + Na+ --> ADP + biotin + H+ + Na+ + Pi	0	100	ENSSSCG00000008550
R_SUS20053	M_SUS01401_s + M_SUS02039_c --> M_SUS01401_c + M_SUS02039_s	biotin + H+ --> biotin + H+	0	100	ENSSSCG00000021968
R_SUS20054	M_SUS00922_c + 2.0 M_SUS02039_c + M_SUS02040_c --> M_SUS01596_c + M_SUS01633_c + M_SUS02579_c	3-ureidoisobutyrate + 2.0 H+ + H2O --> CO2 + D-3-amino-isobutanoate + NH4+	0	100	ENSSSCG00000010060
R_SUS20055	M_SUS01410_c + M_SUS02039_c <=> M_SUS01410_m + M_SUS02039_m	butyrate + H+ <=> butyrate + H+	-100	100	ENSSSCG00000006771
R_SUS20056	M_SUS20011_u --> M_SUS20012_u	Beta-Tocopherol --> Beta-Tocopherol	0	100
R_SUS20057	M_SUS01380_s <=> M_SUS01380_c	benzoate <=> benzoate	-100	100
R_SUS20058	M_SUS01380_c <=> M_SUS01380_r	benzoate <=> benzoate	-100	100
R_SUS20059	M_SUS00941_r + M_SUS02039_r + M_SUS02555_r --> M_SUS00367_r + M_SUS02554_r	4,4-dimethyl-5alpha-cholesta-8,14,24-trien-3beta-ol + H+ + NADPH --> 14-demethyllanosterol + NADP+	0	100	ENSSSCG00000013004
R_SUS20060	M_SUS02411_c <=> M_SUS02411_m	L-palmitoylcarnitine <=> L-palmitoylcarnitine	-100	100	ENSSSCG00000011366
R_SUS20061	M_SUS00051_c + M_SUS02348_c <=> M_SUS01597_c + M_SUS02117_c	(2E)-hexadecenoyl-CoA + L-carnitine <=> CoA + hexadecenoylcarnitine(9)	-100	100	ENSSSCG00000012880 or ENSSSCG00000022364 or ENSSSCG00000024872
R_SUS20062	M_SUS01597_m + M_SUS02117_m <=> M_SUS00051_m + M_SUS02348_m	CoA + hexadecenoylcarnitine(9) <=> (2E)-hexadecenoyl-CoA + L-carnitine	-100	100	ENSSSCG00000003851
R_SUS20063	M_SUS02117_c <=> M_SUS02117_m	hexadecenoylcarnitine(9) <=> hexadecenoylcarnitine(9)	-100	100	ENSSSCG00000011366
R_SUS20064	M_SUS02676_c <=> M_SUS02676_m	palmitoleoyl-carnitine <=> palmitoleoyl-carnitine	-100	100	ENSSSCG00000011366
R_SUS20065	M_SUS02940_c <=> M_SUS02940_m	stearoylcarnitine <=> stearoylcarnitine	-100	100	ENSSSCG00000011366
R_SUS20066	M_SUS02348_c + M_SUS02647_c <=> M_SUS01597_c + M_SUS02639_c	L-carnitine + oleoyl-CoA <=> CoA + octadecenoylcarnitine(5)	-100	100	ENSSSCG00000012880 or ENSSSCG00000022364 or ENSSSCG00000024872
R_SUS20067	M_SUS01597_m + M_SUS02639_m <=> M_SUS02348_m + M_SUS02647_m	CoA + octadecenoylcarnitine(5) <=> L-carnitine + oleoyl-CoA	-100	100	ENSSSCG00000003851
R_SUS20068	M_SUS02639_c <=> M_SUS02639_m	octadecenoylcarnitine(5) <=> octadecenoylcarnitine(5)	-100	100	ENSSSCG00000011366
R_SUS20069	M_SUS01363_c <=> M_SUS01363_m	arachidonyl-carnitine <=> arachidonyl-carnitine	-100	100	ENSSSCG00000011366
R_SUS20070	M_SUS01723_c <=> M_SUS01723_m	docosahexaenoylcarnitine <=> docosahexaenoylcarnitine	-100	100
R_SUS20071	M_SUS00953_r + M_SUS02554_r --> M_SUS00809_r + M_SUS01596_r + M_SUS02039_r + M_SUS02555_r	4alpha-carboxy-4beta-methyl-5alpha-cholesta-8,24-dien-3beta-ol + NADP+ --> 3-keto-4-methylzymosterol + CO2 + H+ + NADPH	0	100	ENSSSCG00000012758
R_SUS20072	M_SUS00953_r + M_SUS02552_r --> M_SUS00809_r + M_SUS01596_r + M_SUS02039_r + M_SUS02553_r	4alpha-carboxy-4beta-methyl-5alpha-cholesta-8,24-dien-3beta-ol + NAD+ --> 3-keto-4-methylzymosterol + CO2 + H+ + NADH	0	100	ENSSSCG00000012758
R_SUS20073	M_SUS02039_r + M_SUS02555_r + M_SUS20013_u --> M_SUS02554_r + M_SUS03158_r	H+ + NADPH + Zymosterol Intermediate 2 --> NADP+ + zymosterol	0	100	ENSSSCG00000028431
R_SUS20074	M_SUS00367_r + 3.0 M_SUS02039_r + 3.0 M_SUS02555_r + 3.0 M_SUS02630_r --> M_SUS00953_r + 4.0 M_SUS02040_r + 3.0 M_SUS02554_r	14-demethyllanosterol + 3.0 H+ + 3.0 NADPH + 3.0 O2 --> 4alpha-carboxy-4beta-methyl-5alpha-cholesta-8,24-dien-3beta-ol + 4.0 H2O + 3.0 NADP+	0	100	ENSSSCG00000008857
R_SUS20075	M_SUS00809_r + M_SUS02554_r + M_SUS02630_r --> M_SUS01596_r + M_SUS02039_r + M_SUS02555_r + M_SUS20013_u	3-keto-4-methylzymosterol + NADP+ + O2 --> CO2 + H+ + NADPH + Zymosterol Intermediate 2	0	100	ENSSSCG00000012758
R_SUS20076	M_SUS00809_r + M_SUS02552_r + M_SUS02630_r --> M_SUS01596_r + M_SUS02039_r + M_SUS02553_r + M_SUS20013_u	3-keto-4-methylzymosterol + NAD+ + O2 --> CO2 + H+ + NADH + Zymosterol Intermediate 2	0	100	ENSSSCG00000008857 or ENSSSCG00000012758
R_SUS20077	M_SUS01371_c + M_SUS01413_c + M_SUS02040_c --> M_SUS01285_c + M_SUS01413_s + M_SUS02039_s + M_SUS02751_c	ATP + Ca2+ + H2O --> ADP + Ca2+ + H+ + Pi	0	100	ENSSSCG00000012769 or ENSSSCG00000015273 or ENSSSCG00000023084 or ENSSSCG00000027898
R_SUS20078	M_SUS01450_r <=> M_SUS01450_m	cholesterol <=> cholesterol	-100	100
R_SUS20079	M_SUS01588_m <=> M_SUS01588_c	citrulline <=> citrulline	-100	100	ENSSSCG00000009373 or ENSSSCG00000027249
R_SUS20080	M_SUS01587_c + M_SUS02439_m <=> M_SUS01587_m + M_SUS02439_c	citrate + malate <=> citrate + malate	-100	100	ENSSSCG00000010116
R_SUS20081	2.0 M_SUS01442_s + M_SUS02040_c --> 2.0 M_SUS01442_c + M_SUS02040_s	2.0 chloride + H2O --> 2.0 chloride + H2O	0	100	ENSSSCG00000011361
R_SUS20082	M_SUS00121_c <=> M_SUS00121_p	(7Z,10Z,13Z,16Z,19Z)-docosapentaenoyl-CoA <=> (7Z,10Z,13Z,16Z,19Z)-docosapentaenoyl-CoA	-100	100
R_SUS20083	M_SUS00120_c <=> M_SUS00120_m	(7Z,10Z,13Z,16Z,19Z)-docosapentaenoylcarnitine <=> (7Z,10Z,13Z,16Z,19Z)-docosapentaenoylcarnitine	-100	100	ENSSSCG00000011366
R_SUS20084	M_SUS01596_n <=> M_SUS01596_c	CO2 <=> CO2	-100	100
R_SUS20085	M_SUS02877_m + M_SUS20015_u --> M_SUS02039_m + M_SUS02871_m + M_SUS20016_u	SAM + 2-Decaprenyl-6-Methoxy-1,4-Benzoquinone --> H+ + SAH + 2-Decaprenyl-6-Methoxy-3-Methyl-1,4-Benzoquinone	0	100
R_SUS20086	M_SUS00657_m + M_SUS02630_m --> M_SUS02040_m + M_SUS20015_u	2-methoxy-6-(all-trans-decaprenyl)phenol + O2 --> H2O + 2-Decaprenyl-6-Methoxy-1,4-Benzoquinone	0	100	ENSSSCG00000002354
R_SUS20087	M_SUS02039_m + M_SUS02555_m + M_SUS02630_m + M_SUS20016_u --> M_SUS02040_m + M_SUS02554_m + M_SUS20014_u	H+ + NADPH + O2 + 2-Decaprenyl-6-Methoxy-3-Methyl-1,4-Benzoquinone --> H2O + NADP+ + 2-Decaprenyl-5-Hydroxy-6-Methoxy-3-Methyl-1,4-Benzoquinone	0	100	ENSSSCG00000034655
R_SUS20088	M_SUS00981_m + M_SUS01371_m + M_SUS01597_m --> M_SUS00982_m + M_SUS01334_m + M_SUS02759_m	4-coumarate + ATP + CoA --> 4-coumaroyl-CoA + AMP + PPi	0	100
R_SUS20089	M_SUS02039_s + M_SUS02348_c --> M_SUS02039_c + M_SUS02348_s	H+ + L-carnitine --> H+ + L-carnitine	0	100	ENSSSCG00000014275
R_SUS20090	M_SUS00950_p <=> M_SUS00950_m	4,8-dimethylnonanoylcarnitine <=> 4,8-dimethylnonanoylcarnitine	-100	100
R_SUS20091	M_SUS02348_p + M_SUS20017_u <=> M_SUS00950_p + M_SUS01597_p	L-carnitine + 4,8-Dimethylnonanoyl Coenzyme A <=> 4,8-dimethylnonanoylcarnitine + CoA	-100	100	ENSSSCG00000005671 or ENSSSCG00000015391
R_SUS20092	M_SUS00092_c <=> M_SUS00092_m	(4Z,7Z,10Z,13Z,16Z)-docosapentaenoylcarnitine <=> (4Z,7Z,10Z,13Z,16Z)-docosapentaenoylcarnitine	-100	100	ENSSSCG00000011366
R_SUS20093	M_SUS02039_c + M_SUS02553_c + M_SUS02630_c + M_SUS02678_c --> 2.0 M_SUS02040_c + M_SUS02552_c + M_SUS02677_c	H+ + NADH + O2 + palmitoyl-CoA --> 2.0 H2O + NAD+ + palmitoleoyl-CoA	0	100	ENSSSCG00000010554
R_SUS20094	M_SUS02039_c + M_SUS02390_c + M_SUS02553_c + M_SUS02630_c --> M_SUS00108_c + 2.0 M_SUS02040_c + M_SUS02552_c	H+ + linolenoyl-CoA + NADH + O2 --> (6Z,9Z,12Z,15Z)-octadecatetraenoyl-CoA + 2.0 H2O + NAD+	0	100	ENSSSCG00000013072
R_SUS20095	M_SUS02039_c + M_SUS02553_c + M_SUS02630_c + M_SUS02941_c --> 2.0 M_SUS02040_c + M_SUS02552_c + M_SUS02647_c	H+ + NADH + O2 + stearoyl-CoA --> 2.0 H2O + NAD+ + oleoyl-CoA	0	100	ENSSSCG00000010554
R_SUS20096	M_SUS02039_c + M_SUS02553_c + M_SUS02630_c + M_SUS02941_c --> 2.0 M_SUS02040_c + M_SUS02552_c + M_SUS20007_u	H+ + NADH + O2 + stearoyl-CoA --> 2.0 H2O + NAD+ + 11-Octadecenoyl Coenzyme A	0	100	ENSSSCG00000010554
R_SUS20097	M_SUS02039_c + M_SUS02553_c + M_SUS02630_c + M_SUS02941_c --> M_SUS00057_c + 2.0 M_SUS02040_c + M_SUS02552_c	H+ + NADH + O2 + stearoyl-CoA --> (2E)-octadecenoyl-CoA + 2.0 H2O + NAD+	0	100	ENSSSCG00000010554
R_SUS20098	M_SUS02039_c + M_SUS02553_c + M_SUS02630_c + M_SUS02647_c --> M_SUS00106_c + 2.0 M_SUS02040_c + M_SUS02552_c	H+ + NADH + O2 + oleoyl-CoA --> (6Z,9Z)-octadecadienoyl-CoA + 2.0 H2O + NAD+	0	100	ENSSSCG00000013072
R_SUS20099	M_SUS02039_c + M_SUS02553_c + M_SUS02630_c + M_SUS20007_u --> M_SUS00106_c + 2.0 M_SUS02040_c + M_SUS02552_c	H+ + NADH + O2 + 11-Octadecenoyl Coenzyme A --> (6Z,9Z)-octadecadienoyl-CoA + 2.0 H2O + NAD+	0	100	ENSSSCG00000013072
R_SUS20100	M_SUS00057_c + M_SUS02039_c + M_SUS02553_c + M_SUS02630_c --> M_SUS00106_c + 2.0 M_SUS02040_c + M_SUS02552_c	(2E)-octadecenoyl-CoA + H+ + NADH + O2 --> (6Z,9Z)-octadecadienoyl-CoA + 2.0 H2O + NAD+	0	100	ENSSSCG00000013072
R_SUS20101	M_SUS02039_c + M_SUS02391_c + M_SUS02553_c + M_SUS02630_c --> M_SUS01934_c + 2.0 M_SUS02040_c + M_SUS02552_c	H+ + linoleoyl-CoA + NADH + O2 --> gamma-linolenoyl-CoA + 2.0 H2O + NAD+	0	100	ENSSSCG00000013072 or ENSSSCG00000024015
R_SUS20102	M_SUS01697_c + M_SUS02039_c + M_SUS02553_c + M_SUS02630_c --> M_SUS01364_c + 2.0 M_SUS02040_c + M_SUS02552_c	dihomo-gamma-linolenoyl-CoA + H+ + NADH + O2 --> arachidonyl-CoA + 2.0 H2O + NAD+	0	100	ENSSSCG00000024015
R_SUS20103	M_SUS00125_c + M_SUS02039_c + M_SUS02553_c + M_SUS02630_c --> M_SUS00103_c + 2.0 M_SUS02040_c + M_SUS02552_c	(8Z,11Z,14Z,17Z)-eicosatetraenoyl-CoA + H+ + NADH + O2 --> (5Z,8Z,11Z,14Z,17Z)-eicosapentaenoyl-CoA + 2.0 H2O + NAD+	0	100	ENSSSCG00000024015
R_SUS20104	M_SUS00119_p + M_SUS02039_p + M_SUS02553_p + M_SUS02630_p --> M_SUS00093_p + 2.0 M_SUS02040_p + M_SUS02552_p	(7Z,10Z,13Z,16Z)-docosatetraenoyl-CoA + H+ + NADH + O2 --> (4Z,7Z,10Z,13Z,16Z)-docosapentaenoyl-CoA + 2.0 H2O + NAD+	0	100
R_SUS20105	M_SUS00121_p + M_SUS02039_p + M_SUS02553_p + M_SUS02630_p --> M_SUS00095_p + 2.0 M_SUS02040_p + M_SUS02552_p	(7Z,10Z,13Z,16Z,19Z)-docosapentaenoyl-CoA + H+ + NADH + O2 --> (4Z,7Z,10Z,13Z,16Z,19Z)-docosahexaenoyl-CoA + 2.0 H2O + NAD+	0	100
R_SUS20106	M_SUS01987_s <=> M_SUS01987_c	glycochenodeoxycholate <=> glycochenodeoxycholate	-100	100
R_SUS20107	M_SUS01987_p <=> M_SUS01987_c	glycochenodeoxycholate <=> glycochenodeoxycholate	-100	100
R_SUS20108	M_SUS00758_m <=> M_SUS00758_p	3alpha,7alpha-dihydroxy-5beta-cholestanate <=> 3alpha,7alpha-dihydroxy-5beta-cholestanate	-100	100
R_SUS20109	M_SUS01189_r + M_SUS02039_r + M_SUS02555_r --> M_SUS01675_r + M_SUS02554_r	7-dehydrodesmosterol + H+ + NADPH --> desmosterol + NADP+	0	100	ENSSSCG00000021181
R_SUS20110	M_SUS02039_r + M_SUS02555_r + M_SUS02805_r --> M_SUS01450_r + M_SUS02554_r	H+ + NADPH + provitamin D3 --> cholesterol + NADP+	0	100	ENSSSCG00000021181
R_SUS20111	M_SUS01700_c <=> M_SUS01700_m	dihydrofolate <=> dihydrofolate	-100	100
R_SUS20112	M_SUS00572_c + M_SUS02040_c + M_SUS02630_c --> M_SUS01016_c + M_SUS01833_c + 2.0 M_SUS02039_c + M_SUS02751_c	2,3-diketo-5-methylthiopentyl-1-phosphate + H2O + O2 --> 4-methylthio-2-oxobutanoic acid + formate + 2.0 H+ + Pi	0	100
R_SUS20113	M_SUS01774_c <=> M_SUS01774_m	eicosatrienoylcarnitine <=> eicosatrienoylcarnitine	-100	100	ENSSSCG00000011366
R_SUS20114	M_SUS01706_p + M_SUS02187_p --> M_SUS01953_p + M_SUS02759_p	dimethylallyl-PP + isopentenyl-pPP --> geranyl-PP + PPi	0	100	ENSSSCG00000006512
R_SUS20115	M_SUS00577_c <=> M_SUS00577_m	2,6-dimethylheptanoyl-carnitine <=> 2,6-dimethylheptanoyl-carnitine	-100	100
R_SUS20116	M_SUS00950_c <=> M_SUS00950_m	4,8-dimethylnonanoylcarnitine <=> 4,8-dimethylnonanoylcarnitine	-100	100
R_SUS20117	M_SUS01731_c --> M_SUS01731_r	dolichyl-D-glucosyl-phosphate --> dolichyl-D-glucosyl-phosphate	0	100
R_SUS20118	M_SUS01730_r <=> M_SUS01730_c	dolichol <=> dolichol	-100	100
R_SUS20119	M_SUS01371_c + M_SUS01736_c + M_SUS02040_c --> M_SUS01285_c + M_SUS01736_s + M_SUS02039_c + M_SUS02751_c	ATP + dopamine + H2O --> ADP + dopamine + H+ + Pi	0	100	ENSSSCG00000009601 or ENSSSCG00000020671
R_SUS20120	M_SUS00164_p + M_SUS01371_p --> M_SUS01285_p + M_SUS01596_p + M_SUS02187_p + M_SUS02751_p	(R)-5-diphosphomevalonate + ATP --> ADP + CO2 + isopentenyl-pPP + Pi	0	100	ENSSSCG00000034905
R_SUS20121	M_SUS01742_p + M_SUS02630_p --> M_SUS00558_p + M_SUS02039_p + M_SUS02041_p	D-proline + O2 --> 1-pyrroline-2-carboxylate + H+ + H2O2	0	100	ENSSSCG00000009942
R_SUS20122	M_SUS03158_r --> M_SUS01066_r	zymosterol --> 5alpha-cholesta-7,24-dien-3beta-ol	0	100	ENSSSCG00000032768
R_SUS20123	M_SUS01449_r --> M_SUS02343_r	cholestenol --> lathosterol	0	100	ENSSSCG00000032768
R_SUS20124	M_SUS01766_r <=> M_SUS20022_u	ecgonine <=> Pseudoecgonine	-100	100
R_SUS20125	M_SUS00124_c <=> M_SUS00124_m	(8Z,11Z,14Z,17Z)-eicosatetraenoylcarnitine <=> (8Z,11Z,14Z,17Z)-eicosatetraenoylcarnitine	-100	100	ENSSSCG00000011366
R_SUS20126	M_SUS00057_c + M_SUS02348_c <=> M_SUS00126_c + M_SUS01597_c	(2E)-octadecenoyl-CoA + L-carnitine <=> (9E)-octadecenoylcarnitine + CoA	-100	100	ENSSSCG00000012880 or ENSSSCG00000022364 or ENSSSCG00000024872
R_SUS20127	M_SUS00126_m + M_SUS01597_m <=> M_SUS00057_m + M_SUS02348_m	(9E)-octadecenoylcarnitine + CoA <=> (2E)-octadecenoyl-CoA + L-carnitine	-100	100	ENSSSCG00000003851
R_SUS20128	M_SUS00126_c <=> M_SUS00126_m	(9E)-octadecenoylcarnitine <=> (9E)-octadecenoylcarnitine	-100	100	ENSSSCG00000011366
R_SUS20129	M_SUS01651_c + M_SUS02040_c --> M_SUS01653_c + M_SUS02527_c	de-Fuc form of PA6 (wo peptide linkage) + H2O --> de-Fuc, GlcNAc removed PA6 (wo peptide linkage) + N-acetylglucosamine	0	100	ENSSSCG00000032411
R_SUS20130	M_SUS02040_c + M_SUS02509_c --> M_SUS02511_c + M_SUS02527_c	H2O + n2m2nm --> n2m2nmn + N-acetylglucosamine	0	100	ENSSSCG00000032411
R_SUS20131	M_SUS00138_g + M_SUS02040_g --> M_SUS00150_g + M_SUS20023_u	(alpha-D-Glucosyl)-(alpha-D-mannosyl)8-beta-D-mannosyl-diacetylchitobiosyl-L-asparagine (protein) + H2O --> (alpha-D-mannosyl)7-beta-D-mannosyl-diacetylchitobiosyl-L-asparagine, isoform A (protein) + Glucose-1,3-Mannose Oligosaccharide	0	100
R_SUS20132	M_SUS00139_g + M_SUS02040_g --> M_SUS00150_g + M_SUS20024_u	(alpha-D-Glucosyl)2-(alpha-D-mannosyl)8-beta-D-mannosyl-diacetylchitobiosyl-L-asparagine (protein) + H2O --> (alpha-D-mannosyl)7-beta-D-mannosyl-diacetylchitobiosyl-L-asparagine, isoform A (protein) + (2)[Glucose-1,3]-Mannose Oligosaccharide	0	100
R_SUS20133	M_SUS00140_g + M_SUS02040_g --> M_SUS00150_g + M_SUS20025_u	(alpha-D-Glucosyl)3-(alpha-D-mannosyl)8-beta-D-mannosyl-diacetylchitobiosyl-L-asparagine (protein) + H2O --> (alpha-D-mannosyl)7-beta-D-mannosyl-diacetylchitobiosyl-L-asparagine, isoform A (protein) + Glucose-1,2-(2)[Glucose-1,3]-Mannose Oligosaccharide	0	100
R_SUS20134	M_SUS01971_g + M_SUS02040_g --> M_SUS00149_g + M_SUS20023_u	glucosyl-(alpha-D-mannosyl)7-beta-D-mannosyl-diacetylchitobiosyl-L-asparagine, isoform C (protein) + H2O --> (alpha-D-mannosyl)6-beta-D-mannosyl-diacetylchitobiosyl-L-asparagine (protein) (C) + Glucose-1,3-Mannose Oligosaccharide	0	100
R_SUS20135	M_SUS01970_g + M_SUS02040_g --> M_SUS00148_g + M_SUS20023_u	glucosyl-(alpha-D-mannosyl)7-beta-D-mannosyl-diacetylchitobiosyl-L-asparagine, isoform B (protein) + H2O --> (alpha-D-mannosyl)6-beta-D-mannosyl-diacetylchitobiosyl-L-asparagine (protein) (B2) + Glucose-1,3-Mannose Oligosaccharide	0	100
R_SUS20136	M_SUS01969_g + M_SUS02040_g --> M_SUS00143_g + M_SUS20023_u	glucosyl-(alpha-D-mannosyl)6-beta-D-mannosyl-diacetylchitobiosyl-L-asparagine (protein) + H2O --> (alpha-D-mannosyl)5-beta-D-mannosyl-diacetylchitobiosyl-L-asparagine (protein) (B1) + Glucose-1,3-Mannose Oligosaccharide	0	100
R_SUS20137	M_SUS01803_m + M_SUS20026_u --> M_SUS01802_m + M_SUS20027_u	FADH2 + Electron Transfer Flavoprotein Oxidized --> FAD + Electron Transfer Flavoprotein Reduced	0	100	ENSSSCG00000001862 and ENSSSCG00000003229
R_SUS20138	M_SUS03103_m + M_SUS20027_u --> M_SUS03102_m + M_SUS20026_u	ubiquinone + Electron Transfer Flavoprotein Reduced --> ubiquinol + Electron Transfer Flavoprotein Oxidized	0	100	ENSSSCG00000008877
EX_R_SUS20139	M_SUS20028_u -->	1-Acyl Phosphoglycerol -->	0	0
EX_R_SUS20140	M_SUS20029_u -->	Fatty Acid 9-Cis-Retinol -->	0	0
EX_R_SUS20141	M_SUS01291_s -->	adrenic acid -->	0	0
EX_R_SUS20142	M_SUS01771_s -->	eicosanoate -->	0	0
EX_R_SUS20143	M_SUS01362_s -->	arachidonate -->	0	0
EX_R_SUS20144	M_SUS01371_s -->	ATP -->	0	0
EX_R_SUS20145	M_SUS20011_u -->	Beta-Tocopherol -->	0	0
EX_R_SUS20146	M_SUS01741_s -->	DPA -->	0	0
EX_R_SUS20147	M_SUS01689_s -->	DHA -->	0	0
EX_R_SUS20148	M_SUS00094_s -->	(4Z,7Z,10Z,13Z,16Z)-DPA -->	0	0
EX_R_SUS20149	M_SUS01696_s -->	dihomo-gamma-linolenate -->	0	0
EX_R_SUS20150	M_SUS02648_s -->	omega-3-arachidonic acid -->	0	0
EX_R_SUS20151	M_SUS01778_s -->	elaidate -->	0	0
EX_R_SUS20152	M_SUS20030_u -->	Ley Glycolipid -->	0	0
EX_R_SUS20153	M_SUS20031_u -->	Leb Glycolipid -->	0	0
EX_R_SUS20154	M_SUS20032_u -->	(S)-Glycerate -->	0	0
EX_R_SUS20155	M_SUS01992_s -->	glycogenin G4G7 -->	0	0
EX_R_SUS20156	M_SUS20006_u -->	Glycogen, Structure 4 (Glycogenin-1,6-{2[1,4-Glc], [1,4-Glc]}) -->	0	0
EX_R_SUS20157	M_SUS20033_u -->	Glycogen, Structure 5 (Glycogenin-2[1,4-Glc]) -->	0	0
EX_R_SUS20158	M_SUS02674_s -->	palmitate -->	0	0
EX_R_SUS20159	M_SUS02675_s -->	palmitolate -->	0	0
EX_R_SUS20160	M_SUS01432_s -->	cerotic acid -->	0	0
EX_R_SUS20161	M_SUS02124_s -->	histamine -->	0	0
EX_R_SUS20162	M_SUS02456_s -->	margaric acid -->	0	0
EX_R_SUS20163	M_SUS02385_s -->	lignocerate -->	0	0
EX_R_SUS20164	M_SUS00104_s -->	(6Z,9Z)-octadecadienoic acid -->	0	0
EX_R_SUS20165	M_SUS01932_s -->	gamma-linolenate -->	0	0
EX_R_SUS20166	M_SUS02564_s -->	nervonic acid -->	0	0
EX_R_SUS20167	M_SUS02938_s -->	stearate -->	0	0
EX_R_SUS20168	M_SUS02646_s -->	oleate -->	0	0
EX_R_SUS20169	M_SUS20034_u -->	Phytanate -->	0	0
EX_R_SUS20170	M_SUS02690_s -->	pentadecylic acid -->	0	0
EX_R_SUS20171	M_SUS02838_s -->	retinyl-ester -->	0	0
EX_R_SUS20172	M_SUS01232_s -->	9-cis-retinol -->	0	0
EX_R_SUS20173	M_SUS00291_s -->	11-cis-retinol -->	0	0
EX_R_SUS20174	M_SUS02939_s -->	stearidonic acid -->	0	0
EX_R_SUS20175	M_SUS00114_s -->	(6Z,9Z,12Z,15Z,18Z,21Z)-THA -->	0	0
EX_R_SUS20176	M_SUS00135_s -->	(9Z,12Z,15Z,18Z,21Z)-TPA -->	0	0
EX_R_SUS20177	M_SUS00111_s -->	(6Z,9Z,12Z,15Z,18Z)-TPA -->	0	0
EX_R_SUS20178	M_SUS00132_s -->	(9Z,12Z,15Z,18Z)-TTA -->	0	0
EX_R_SUS20179	M_SUS01784_s -->	EPA -->	0	0
EX_R_SUS20180	M_SUS02494_s -->	myristic acid -->	0	0
EX_R_SUS20181	M_SUS01585_s -->	cis-vaccenic acid -->	0	0
EX_R_SUS20182	M_SUS20035_u -->	Cholesterol Ester -->	0	0
EX_R_SUS20183	M_SUS01446_s -->	cholest-5-ene-3beta,7alpha,24(S)-triol -->	0	0
EX_R_SUS20184	M_SUS01447_s -->	cholest-5-ene-3beta,7alpha,25-triol -->	0	0
EX_R_SUS20185	M_SUS01448_s -->	cholest-5-ene-3beta,7alpha,27-triol -->	0	0
R_SUS20186	M_SUS02040_c + M_SUS20036_u <=> M_SUS00128_c + M_SUS00184_c + M_SUS02039_c	H2O + Cis-Tetradec-7-Enoyl-[Acyl-Carrier Protein] (N-C14:1) <=> (9E)-tetradecenoic acid + [ACP] + H+	-100	100	ENSSSCG00000025759
R_SUS20187	M_SUS02040_c + M_SUS20037_u <=> M_SUS00184_c + M_SUS02039_c + M_SUS02675_c	H2O + Cis-Hexadec-9-Enoyl-[Acyl-Carrier Protein] (N-C16:1) <=> [ACP] + H+ + palmitolate	-100	100	ENSSSCG00000025759
R_SUS20188	M_SUS02040_c + M_SUS20038_u <=> M_SUS00184_c + M_SUS02039_c + M_SUS02938_c	H2O + Octadecanoyl-ACP (N-C18:0ACP) <=> [ACP] + H+ + stearate	-100	100	ENSSSCG00000025759
R_SUS20189	M_SUS02040_c + M_SUS20039_u <=> M_SUS00184_c + M_SUS02039_c + M_SUS02646_c	H2O + Cis-Octadec-11-Enoyl-[Acyl-Carrier Protein] (N-C18:1) <=> [ACP] + H+ + oleate	-100	100	ENSSSCG00000025759
R_SUS20190	M_SUS02040_c + M_SUS20040_u <=> M_SUS00184_c + M_SUS02039_c + M_SUS02387_c	H2O + Linoleic Acid ACP (All Cis) <=> [ACP] + H+ + linoleate	-100	100
R_SUS20191	M_SUS02040_c + M_SUS20041_u <=> M_SUS00104_c + M_SUS00184_c + M_SUS02039_c	H2O + Linoelaidic Acid ACP (All Trans) <=> (6Z,9Z)-octadecadienoic acid + [ACP] + H+	-100	100
R_SUS20192	M_SUS02040_c + M_SUS20042_u <=> M_SUS00184_c + M_SUS02039_c + M_SUS20043_u	H2O + Octadecynoyl-ACP (N-C18:2ACP) <=> [ACP] + H+ + Octadecadienoate (N-C18:2)	-100	100	ENSSSCG00000025759
R_SUS20193	M_SUS01371_c + M_SUS01597_c + M_SUS01778_c <=> M_SUS00057_c + M_SUS01334_c + M_SUS02759_c	ATP + CoA + elaidate <=> (2E)-octadecenoyl-CoA + AMP + PPi	-100	100	ENSSSCG00000015784
R_SUS20194	M_SUS01371_c + M_SUS01597_c + M_SUS02766_c --> M_SUS01334_c + M_SUS02759_c + M_SUS20044_u	ATP + CoA + pristanic acid --> AMP + PPi + Pristanoyl Coenzyme A	0	100	ENSSSCG00000004643
R_SUS20195	M_SUS01371_c + M_SUS01597_c + M_SUS20045_u <=> M_SUS01334_c + M_SUS02747_c + M_SUS02759_c	ATP + CoA + Phytanate <=> AMP + phytanoyl-CoA + PPi	-100	100	ENSSSCG00000004643
R_SUS20196	M_SUS01934_c + 5.0 M_SUS02039_c + M_SUS02444_c + 4.0 M_SUS02555_c + M_SUS02630_c --> M_SUS01596_c + M_SUS01597_c + M_SUS01697_c + 3.0 M_SUS02040_c + 4.0 M_SUS02554_c	gamma-linolenoyl-CoA + 5.0 H+ + malonyl-CoA + 4.0 NADPH + O2 --> CO2 + CoA + dihomo-gamma-linolenoyl-CoA + 3.0 H2O + 4.0 NADP+	0	100	ENSSSCG00000001045 or ENSSSCG00000024149 or ENSSSCG00000028080 or ENSSSCG00000036236
R_SUS20197	M_SUS00108_c + 5.0 M_SUS02039_c + M_SUS02444_c + 4.0 M_SUS02555_c + M_SUS02630_c --> M_SUS00125_c + M_SUS01596_c + M_SUS01597_c + 3.0 M_SUS02040_c + 4.0 M_SUS02554_c	(6Z,9Z,12Z,15Z)-octadecatetraenoyl-CoA + 5.0 H+ + malonyl-CoA + 4.0 NADPH + O2 --> (8Z,11Z,14Z,17Z)-eicosatetraenoyl-CoA + CO2 + CoA + 3.0 H2O + 4.0 NADP+	0	100	ENSSSCG00000001045 or ENSSSCG00000024149 or ENSSSCG00000028080 or ENSSSCG00000036236
R_SUS20198	M_SUS01364_c + 5.0 M_SUS02039_c + M_SUS02444_c + 4.0 M_SUS02555_c + M_SUS02630_c --> M_SUS00119_c + M_SUS01596_c + M_SUS01597_c + 3.0 M_SUS02040_c + 4.0 M_SUS02554_c	arachidonyl-CoA + 5.0 H+ + malonyl-CoA + 4.0 NADPH + O2 --> (7Z,10Z,13Z,16Z)-docosatetraenoyl-CoA + CO2 + CoA + 3.0 H2O + 4.0 NADP+	0	100	ENSSSCG00000001045 or ENSSSCG00000024149 or ENSSSCG00000028080 or ENSSSCG00000036236
R_SUS20199	M_SUS00103_c + 5.0 M_SUS02039_c + M_SUS02444_c + 4.0 M_SUS02555_c + M_SUS02630_c --> M_SUS00121_c + M_SUS01596_c + M_SUS01597_c + 3.0 M_SUS02040_c + 4.0 M_SUS02554_c	(5Z,8Z,11Z,14Z,17Z)-eicosapentaenoyl-CoA + 5.0 H+ + malonyl-CoA + 4.0 NADPH + O2 --> (7Z,10Z,13Z,16Z,19Z)-docosapentaenoyl-CoA + CO2 + CoA + 3.0 H2O + 4.0 NADP+	0	100	ENSSSCG00000001045 or ENSSSCG00000024149 or ENSSSCG00000028080 or ENSSSCG00000036236
R_SUS20200	M_SUS01597_m + M_SUS02040_m + M_SUS02552_m + M_SUS20021_u --> M_SUS01261_m + 3.0 M_SUS02039_m + M_SUS02553_m + M_SUS20020_u	CoA + H2O + NAD+ + 4,8-Dimethylnonanoyl Coenzyme A --> acetyl-CoA + 3.0 H+ + NADH + 2,6-Dimethylheptanoyl Coenzyme A	0	100	ENSSSCG00000003776
R_SUS20201	6.0 M_SUS01597_m + 6.0 M_SUS01802_m + 6.0 M_SUS02040_m + M_SUS02495_m + 6.0 M_SUS02552_m --> 7.0 M_SUS01261_m + 6.0 M_SUS01803_m + 6.0 M_SUS02039_m + 6.0 M_SUS02553_m	6.0 CoA + 6.0 FAD + 6.0 H2O + myristoyl-CoA + 6.0 NAD+ --> 7.0 acetyl-CoA + 6.0 FADH2 + 6.0 H+ + 6.0 NADH	0	100	ENSSSCG00000003776 or ENSSSCG00000009916
R_SUS20202	6.0 M_SUS01597_m + 6.0 M_SUS01802_m + 6.0 M_SUS02040_m + 6.0 M_SUS02552_m + M_SUS02689_m --> 6.0 M_SUS01261_m + 6.0 M_SUS01803_m + 6.0 M_SUS02039_m + 6.0 M_SUS02553_m + M_SUS02774_m	6.0 CoA + 6.0 FAD + 6.0 H2O + 6.0 NAD+ + pentadecanoyl-CoA --> 6.0 acetyl-CoA + 6.0 FADH2 + 6.0 H+ + 6.0 NADH + propanoyl-CoA	0	100	ENSSSCG00000003776 or ENSSSCG00000009916
R_SUS20203	7.0 M_SUS01597_m + 7.0 M_SUS01802_m + 7.0 M_SUS02040_m + 7.0 M_SUS02552_m + M_SUS02678_m --> 8.0 M_SUS01261_m + 7.0 M_SUS01803_m + 7.0 M_SUS02039_m + 7.0 M_SUS02553_m	7.0 CoA + 7.0 FAD + 7.0 H2O + 7.0 NAD+ + palmitoyl-CoA --> 8.0 acetyl-CoA + 7.0 FADH2 + 7.0 H+ + 7.0 NADH	0	100	ENSSSCG00000003776 or ENSSSCG00000009916
R_SUS20204	4.0 M_SUS01597_m + 4.0 M_SUS01802_m + 4.0 M_SUS02040_m + 4.0 M_SUS02552_m + M_SUS02678_m --> 4.0 M_SUS01261_m + 4.0 M_SUS01803_m + 4.0 M_SUS02039_m + 4.0 M_SUS02553_m + M_SUS02644_m	4.0 CoA + 4.0 FAD + 4.0 H2O + 4.0 NAD+ + palmitoyl-CoA --> 4.0 acetyl-CoA + 4.0 FADH2 + 4.0 H+ + 4.0 NADH + octanoyl-CoA	0	100	ENSSSCG00000003776 or ENSSSCG00000009916
R_SUS20205	4.0 M_SUS01597_p + 4.0 M_SUS02040_p + 4.0 M_SUS02552_p + 4.0 M_SUS02630_p + M_SUS02678_p --> 4.0 M_SUS01261_p + 4.0 M_SUS02039_p + 4.0 M_SUS02041_p + 4.0 M_SUS02553_p + M_SUS02644_p	4.0 CoA + 4.0 H2O + 4.0 NAD+ + 4.0 O2 + palmitoyl-CoA --> 4.0 acetyl-CoA + 4.0 H+ + 4.0 H2O2 + 4.0 NADH + octanoyl-CoA	0	100	(ENSSSCG00000011250 and ENSSSCG00000017198 and ENSSSCG00000028431) or (ENSSSCG00000011250 and ENSSSCG00000017198 and ENSSSCG00000040296)
R_SUS20206	M_SUS00051_m + 4.0 M_SUS01597_m + 3.0 M_SUS01802_m + 4.0 M_SUS02040_m + 4.0 M_SUS02552_m --> 4.0 M_SUS01261_m + 3.0 M_SUS01803_m + 4.0 M_SUS02039_m + 4.0 M_SUS02553_m + M_SUS02644_m	(2E)-hexadecenoyl-CoA + 4.0 CoA + 3.0 FAD + 4.0 H2O + 4.0 NAD+ --> 4.0 acetyl-CoA + 3.0 FADH2 + 4.0 H+ + 4.0 NADH + octanoyl-CoA	0	100	ENSSSCG00000003776 or ENSSSCG00000009916
R_SUS20207	4.0 M_SUS01597_m + 3.0 M_SUS01802_m + 4.0 M_SUS02040_m + 4.0 M_SUS02552_m + M_SUS02677_m --> 4.0 M_SUS01261_m + 3.0 M_SUS01803_m + 4.0 M_SUS02039_m + 4.0 M_SUS02553_m + M_SUS02644_m	4.0 CoA + 3.0 FAD + 4.0 H2O + 4.0 NAD+ + palmitoleoyl-CoA --> 4.0 acetyl-CoA + 3.0 FADH2 + 4.0 H+ + 4.0 NADH + octanoyl-CoA	0	100	ENSSSCG00000003776 or ENSSSCG00000009916
R_SUS20208	7.0 M_SUS01597_m + 7.0 M_SUS01802_m + 7.0 M_SUS02040_m + M_SUS02101_m + 7.0 M_SUS02552_m --> 7.0 M_SUS01261_m + 7.0 M_SUS01803_m + 7.0 M_SUS02039_m + 7.0 M_SUS02553_m + M_SUS02774_m	7.0 CoA + 7.0 FAD + 7.0 H2O + heptadecanoyl-CoA + 7.0 NAD+ --> 7.0 acetyl-CoA + 7.0 FADH2 + 7.0 H+ + 7.0 NADH + propanoyl-CoA	0	100	ENSSSCG00000003776
R_SUS20209	M_SUS01597_m + M_SUS01802_m + M_SUS02040_m + M_SUS02552_m + M_SUS02941_m --> M_SUS01261_m + M_SUS01803_m + M_SUS02039_m + M_SUS02553_m + M_SUS02678_m	CoA + FAD + H2O + NAD+ + stearoyl-CoA --> acetyl-CoA + FADH2 + H+ + NADH + palmitoyl-CoA	0	100	ENSSSCG00000003776 or ENSSSCG00000009916
R_SUS20210	M_SUS01597_p + M_SUS02040_p + M_SUS02552_p + M_SUS02630_p + M_SUS02941_p --> M_SUS01261_p + M_SUS02039_p + M_SUS02041_p + M_SUS02553_p + M_SUS02678_p	CoA + H2O + NAD+ + O2 + stearoyl-CoA --> acetyl-CoA + H+ + H2O2 + NADH + palmitoyl-CoA	0	100	(ENSSSCG00000011250 and ENSSSCG00000017198 and ENSSSCG00000028431) or (ENSSSCG00000011250 and ENSSSCG00000017198 and ENSSSCG00000040296)
R_SUS20211	M_SUS00057_m + 5.0 M_SUS01597_m + 4.0 M_SUS01802_m + 5.0 M_SUS02040_m + 5.0 M_SUS02552_m --> 5.0 M_SUS01261_m + 4.0 M_SUS01803_m + 5.0 M_SUS02039_m + 5.0 M_SUS02553_m + M_SUS02644_m	(2E)-octadecenoyl-CoA + 5.0 CoA + 4.0 FAD + 5.0 H2O + 5.0 NAD+ --> 5.0 acetyl-CoA + 4.0 FADH2 + 5.0 H+ + 5.0 NADH + octanoyl-CoA	0	100	ENSSSCG00000003776 or ENSSSCG00000009916
R_SUS20212	5.0 M_SUS01597_m + 4.0 M_SUS01802_m + 5.0 M_SUS02040_m + 5.0 M_SUS02552_m + M_SUS20046_u --> 5.0 M_SUS01261_m + 4.0 M_SUS01803_m + 5.0 M_SUS02039_m + 5.0 M_SUS02553_m + M_SUS02644_m	5.0 CoA + 4.0 FAD + 5.0 H2O + 5.0 NAD+ + 11-Octadecenoyl Coenzyme A --> 5.0 acetyl-CoA + 4.0 FADH2 + 5.0 H+ + 5.0 NADH + octanoyl-CoA	0	100	ENSSSCG00000003776 or ENSSSCG00000009916
R_SUS20213	5.0 M_SUS01597_m + 4.0 M_SUS01802_m + 5.0 M_SUS02040_m + 5.0 M_SUS02552_m + M_SUS02647_m --> 5.0 M_SUS01261_m + 4.0 M_SUS01803_m + 5.0 M_SUS02039_m + 5.0 M_SUS02553_m + M_SUS02644_m	5.0 CoA + 4.0 FAD + 5.0 H2O + 5.0 NAD+ + oleoyl-CoA --> 5.0 acetyl-CoA + 4.0 FADH2 + 5.0 H+ + 5.0 NADH + octanoyl-CoA	0	100	ENSSSCG00000003776 or ENSSSCG00000009916
R_SUS20214	5.0 M_SUS01597_m + 3.0 M_SUS01802_m + 5.0 M_SUS02040_m + M_SUS02391_m + 5.0 M_SUS02552_m --> 5.0 M_SUS01261_m + 3.0 M_SUS01803_m + 5.0 M_SUS02039_m + 5.0 M_SUS02553_m + M_SUS02644_m	5.0 CoA + 3.0 FAD + 5.0 H2O + linoleoyl-CoA + 5.0 NAD+ --> 5.0 acetyl-CoA + 3.0 FADH2 + 5.0 H+ + 5.0 NADH + octanoyl-CoA	0	100	ENSSSCG00000003776 or ENSSSCG00000009916
R_SUS20215	M_SUS00106_m + 5.0 M_SUS01597_m + 3.0 M_SUS01802_m + 5.0 M_SUS02040_m + 5.0 M_SUS02552_m --> 5.0 M_SUS01261_m + 3.0 M_SUS01803_m + 5.0 M_SUS02039_m + 5.0 M_SUS02553_m + M_SUS02644_m	(6Z,9Z)-octadecadienoyl-CoA + 5.0 CoA + 3.0 FAD + 5.0 H2O + 5.0 NAD+ --> 5.0 acetyl-CoA + 3.0 FADH2 + 5.0 H+ + 5.0 NADH + octanoyl-CoA	0	100	ENSSSCG00000003776 or ENSSSCG00000009916
R_SUS20216	5.0 M_SUS01597_m + 2.0 M_SUS01802_m + 5.0 M_SUS02040_m + M_SUS02390_m + 5.0 M_SUS02552_m --> 5.0 M_SUS01261_m + 2.0 M_SUS01803_m + 5.0 M_SUS02039_m + 5.0 M_SUS02553_m + M_SUS02644_m	5.0 CoA + 2.0 FAD + 5.0 H2O + linolenoyl-CoA + 5.0 NAD+ --> 5.0 acetyl-CoA + 2.0 FADH2 + 5.0 H+ + 5.0 NADH + octanoyl-CoA	0	100	ENSSSCG00000003776 or ENSSSCG00000009916
R_SUS20217	5.0 M_SUS01597_m + M_SUS01934_m + 5.0 M_SUS02040_m + 5.0 M_SUS02552_m + 2.0 M_SUS02630_m --> 5.0 M_SUS01261_m + 5.0 M_SUS02039_m + 2.0 M_SUS02041_m + 5.0 M_SUS02553_m + M_SUS02644_m	5.0 CoA + gamma-linolenoyl-CoA + 5.0 H2O + 5.0 NAD+ + 2.0 O2 --> 5.0 acetyl-CoA + 5.0 H+ + 2.0 H2O2 + 5.0 NADH + octanoyl-CoA	0	100	ENSSSCG00000003776 or ENSSSCG00000009916
R_SUS20218	5.0 M_SUS01597_p + M_SUS01934_p + 5.0 M_SUS02040_p + 5.0 M_SUS02552_p + 2.0 M_SUS02630_p --> 5.0 M_SUS01261_p + 5.0 M_SUS02039_p + 2.0 M_SUS02041_p + 5.0 M_SUS02553_p + M_SUS02644_p	5.0 CoA + gamma-linolenoyl-CoA + 5.0 H2O + 5.0 NAD+ + 2.0 O2 --> 5.0 acetyl-CoA + 5.0 H+ + 2.0 H2O2 + 5.0 NADH + octanoyl-CoA	0	100	(ENSSSCG00000011250 and ENSSSCG00000017198 and ENSSSCG00000028431) or (ENSSSCG00000011250 and ENSSSCG00000017198 and ENSSSCG00000040296)
R_SUS20219	M_SUS00108_m + 5.0 M_SUS01597_m + M_SUS01802_m + 5.0 M_SUS02040_m + 5.0 M_SUS02552_m --> 5.0 M_SUS01261_m + M_SUS01803_m + 5.0 M_SUS02039_m + 5.0 M_SUS02553_m + M_SUS02644_m	(6Z,9Z,12Z,15Z)-octadecatetraenoyl-CoA + 5.0 CoA + FAD + 5.0 H2O + 5.0 NAD+ --> 5.0 acetyl-CoA + FADH2 + 5.0 H+ + 5.0 NADH + octanoyl-CoA	0	100	ENSSSCG00000003776 or ENSSSCG00000009916
R_SUS20220	M_SUS00108_p + 5.0 M_SUS01597_p + 5.0 M_SUS02040_p + 5.0 M_SUS02552_p + M_SUS02630_p --> 5.0 M_SUS01261_p + 5.0 M_SUS02039_p + M_SUS02041_p + 5.0 M_SUS02553_p + M_SUS02644_p	(6Z,9Z,12Z,15Z)-octadecatetraenoyl-CoA + 5.0 CoA + 5.0 H2O + 5.0 NAD+ + O2 --> 5.0 acetyl-CoA + 5.0 H+ + H2O2 + 5.0 NADH + octanoyl-CoA	0	100	(ENSSSCG00000011250 and ENSSSCG00000017198 and ENSSSCG00000028431) or (ENSSSCG00000011250 and ENSSSCG00000017198 and ENSSSCG00000040296)
R_SUS20221	M_SUS01597_m + M_SUS01773_m + M_SUS01802_m + M_SUS02040_m + M_SUS02552_m --> M_SUS01261_m + M_SUS01803_m + M_SUS02039_m + M_SUS02553_m + M_SUS02941_m	CoA + eicosanoyl-CoA + FAD + H2O + NAD+ --> acetyl-CoA + FADH2 + H+ + NADH + stearoyl-CoA	0	100	ENSSSCG00000003776 or ENSSSCG00000009916
R_SUS20222	M_SUS01597_p + M_SUS01773_p + M_SUS02040_p + M_SUS02552_p + M_SUS02630_p --> M_SUS01261_p + M_SUS02039_p + M_SUS02041_p + M_SUS02553_p + M_SUS02941_p	CoA + eicosanoyl-CoA + H2O + NAD+ + O2 --> acetyl-CoA + H+ + H2O2 + NADH + stearoyl-CoA	0	100	(ENSSSCG00000011250 and ENSSSCG00000017198 and ENSSSCG00000028431) or (ENSSSCG00000011250 and ENSSSCG00000017198 and ENSSSCG00000040296)
R_SUS20223	M_SUS01597_m + M_SUS01697_m + M_SUS01802_m + M_SUS02040_m + M_SUS02552_m --> M_SUS01261_m + M_SUS01803_m + M_SUS01934_m + M_SUS02039_m + M_SUS02553_m	CoA + dihomo-gamma-linolenoyl-CoA + FAD + H2O + NAD+ --> acetyl-CoA + FADH2 + gamma-linolenoyl-CoA + H+ + NADH	0	100	ENSSSCG00000003776 or ENSSSCG00000009916
R_SUS20224	M_SUS01364_m + 9.0 M_SUS01597_m + 5.0 M_SUS01802_m + 9.0 M_SUS02040_m + 9.0 M_SUS02552_m --> 10.0 M_SUS01261_m + 5.0 M_SUS01803_m + 9.0 M_SUS02039_m + 9.0 M_SUS02553_m	arachidonyl-CoA + 9.0 CoA + 5.0 FAD + 9.0 H2O + 9.0 NAD+ --> 10.0 acetyl-CoA + 5.0 FADH2 + 9.0 H+ + 9.0 NADH	0	100	ENSSSCG00000003776 or ENSSSCG00000009916
R_SUS20225	M_SUS00125_m + M_SUS01597_m + M_SUS01802_m + M_SUS02040_m + M_SUS02552_m --> M_SUS00108_m + M_SUS01261_m + M_SUS01803_m + M_SUS02039_m + M_SUS02553_m	(8Z,11Z,14Z,17Z)-eicosatetraenoyl-CoA + CoA + FAD + H2O + NAD+ --> (6Z,9Z,12Z,15Z)-octadecatetraenoyl-CoA + acetyl-CoA + FADH2 + H+ + NADH	0	100	ENSSSCG00000003776 or ENSSSCG00000009916
R_SUS20226	M_SUS00103_m + M_SUS01597_m + M_SUS02040_m + M_SUS02552_m --> M_SUS00108_m + M_SUS01261_m + M_SUS02039_m + M_SUS02553_m	(5Z,8Z,11Z,14Z,17Z)-eicosapentaenoyl-CoA + CoA + H2O + NAD+ --> (6Z,9Z,12Z,15Z)-octadecatetraenoyl-CoA + acetyl-CoA + H+ + NADH	0	100	ENSSSCG00000003776 or ENSSSCG00000009916
R_SUS20227	M_SUS00103_p + M_SUS01597_p + M_SUS02040_p + M_SUS02552_p --> M_SUS00108_p + M_SUS01261_p + M_SUS02039_p + M_SUS02553_p	(5Z,8Z,11Z,14Z,17Z)-eicosapentaenoyl-CoA + CoA + H2O + NAD+ --> (6Z,9Z,12Z,15Z)-octadecatetraenoyl-CoA + acetyl-CoA + H+ + NADH	0	100	(ENSSSCG00000011250 and ENSSSCG00000017198 and ENSSSCG00000040296) or (ENSSSCG00000011250 and ENSSSCG00000017198 and ENSSSCG00000028431)
R_SUS20228	M_SUS00119_m + M_SUS01597_m + M_SUS01802_m + M_SUS02040_m + M_SUS02552_m --> M_SUS01261_m + M_SUS01364_m + M_SUS01803_m + M_SUS02039_m + M_SUS02553_m	(7Z,10Z,13Z,16Z)-docosatetraenoyl-CoA + CoA + FAD + H2O + NAD+ --> acetyl-CoA + arachidonyl-CoA + FADH2 + H+ + NADH	0	100	ENSSSCG00000003776 or ENSSSCG00000009916
R_SUS20229	M_SUS00119_p + M_SUS01597_p + M_SUS02040_p + M_SUS02552_p + M_SUS02630_p --> M_SUS01261_p + M_SUS01364_p + M_SUS02039_p + M_SUS02041_p + M_SUS02553_p	(7Z,10Z,13Z,16Z)-docosatetraenoyl-CoA + CoA + H2O + NAD+ + O2 --> acetyl-CoA + arachidonyl-CoA + H+ + H2O2 + NADH	0	100	(ENSSSCG00000011250 and ENSSSCG00000017198 and ENSSSCG00000028431) or (ENSSSCG00000011250 and ENSSSCG00000017198 and ENSSSCG00000040296)
R_SUS20230	M_SUS00093_m + M_SUS01597_m + M_SUS02040_m + M_SUS02552_m + M_SUS02630_m --> M_SUS00103_m + M_SUS01261_m + M_SUS02039_m + M_SUS02041_m + M_SUS02553_m	(4Z,7Z,10Z,13Z,16Z)-docosapentaenoyl-CoA + CoA + H2O + NAD+ + O2 --> (5Z,8Z,11Z,14Z,17Z)-eicosapentaenoyl-CoA + acetyl-CoA + H+ + H2O2 + NADH	0	100	ENSSSCG00000003776 or ENSSSCG00000009916
R_SUS20231	M_SUS00093_p + M_SUS01597_p + M_SUS02040_p + M_SUS02552_p + M_SUS02630_p --> M_SUS00103_p + M_SUS01261_p + M_SUS02039_p + M_SUS02041_p + M_SUS02553_p	(4Z,7Z,10Z,13Z,16Z)-docosapentaenoyl-CoA + CoA + H2O + NAD+ + O2 --> (5Z,8Z,11Z,14Z,17Z)-eicosapentaenoyl-CoA + acetyl-CoA + H+ + H2O2 + NADH	0	100	(ENSSSCG00000011250 and ENSSSCG00000017198 and ENSSSCG00000028431) or (ENSSSCG00000011250 and ENSSSCG00000017198 and ENSSSCG00000040296)
R_SUS20232	M_SUS00095_m + M_SUS01597_m + M_SUS02040_m + M_SUS02552_m --> M_SUS00103_m + M_SUS01261_m + M_SUS02039_m + M_SUS02553_m	(4Z,7Z,10Z,13Z,16Z,19Z)-docosahexaenoyl-CoA + CoA + H2O + NAD+ --> (5Z,8Z,11Z,14Z,17Z)-eicosapentaenoyl-CoA + acetyl-CoA + H+ + NADH	0	100	ENSSSCG00000003776 or ENSSSCG00000009916
R_SUS20233	M_SUS00095_p + M_SUS01597_p + M_SUS02040_p + M_SUS02552_p --> M_SUS00103_p + M_SUS01261_p + M_SUS02039_p + M_SUS02553_p	(4Z,7Z,10Z,13Z,16Z,19Z)-docosahexaenoyl-CoA + CoA + H2O + NAD+ --> (5Z,8Z,11Z,14Z,17Z)-eicosapentaenoyl-CoA + acetyl-CoA + H+ + NADH	0	100	(ENSSSCG00000011250 and ENSSSCG00000017198 and ENSSSCG00000028431) or (ENSSSCG00000011250 and ENSSSCG00000017198 and ENSSSCG00000040296)
R_SUS20234	2.0 M_SUS01597_p + 2.0 M_SUS02040_p + 2.0 M_SUS02552_p + 2.0 M_SUS02630_p + M_SUS02971_p --> 2.0 M_SUS01261_p + M_SUS01773_p + 2.0 M_SUS02039_p + 2.0 M_SUS02041_p + 2.0 M_SUS02553_p	2.0 CoA + 2.0 H2O + 2.0 NAD+ + 2.0 O2 + tetracosanoyl-CoA --> 2.0 acetyl-CoA + eicosanoyl-CoA + 2.0 H+ + 2.0 H2O2 + 2.0 NADH	0	100	(ENSSSCG00000011250 and ENSSSCG00000017198 and ENSSSCG00000028431) or (ENSSSCG00000011250 and ENSSSCG00000017198 and ENSSSCG00000040296)
R_SUS20235	M_SUS00025_p + 3.0 M_SUS01597_p + 3.0 M_SUS02040_p + 3.0 M_SUS02552_p + 3.0 M_SUS02630_p --> 3.0 M_SUS01261_p + 3.0 M_SUS02039_p + 3.0 M_SUS02041_p + 3.0 M_SUS02553_p + M_SUS02647_p	(15Z)-tetracosenoyl-CoA + 3.0 CoA + 3.0 H2O + 3.0 NAD+ + 3.0 O2 --> 3.0 acetyl-CoA + 3.0 H+ + 3.0 H2O2 + 3.0 NADH + oleoyl-CoA	0	100	(ENSSSCG00000011250 and ENSSSCG00000017198 and ENSSSCG00000028431) or (ENSSSCG00000011250 and ENSSSCG00000017198 and ENSSSCG00000040296)
R_SUS20236	M_SUS00131_p + M_SUS01597_p + M_SUS02040_p + M_SUS02552_p + M_SUS02630_p --> M_SUS00119_p + M_SUS01261_p + M_SUS02039_p + M_SUS02041_p + M_SUS02553_p	(9Z,12Z,15Z,18Z)-tetracosatetraenoyl-CoA + CoA + H2O + NAD+ + O2 --> (7Z,10Z,13Z,16Z)-docosatetraenoyl-CoA + acetyl-CoA + H+ + H2O2 + NADH	0	100	(ENSSSCG00000011250 and ENSSSCG00000017198 and ENSSSCG00000028431) or (ENSSSCG00000011250 and ENSSSCG00000017198 and ENSSSCG00000040296)
R_SUS20237	M_SUS00134_p + M_SUS01597_p + M_SUS02040_p + M_SUS02552_p + M_SUS02630_p --> M_SUS00121_p + M_SUS01261_p + M_SUS02039_p + M_SUS02041_p + M_SUS02553_p	(9Z,12Z,15Z,18Z,21Z)-tetracosapentaenoyl-CoA + CoA + H2O + NAD+ + O2 --> (7Z,10Z,13Z,16Z,19Z)-docosapentaenoyl-CoA + acetyl-CoA + H+ + H2O2 + NADH	0	100	(ENSSSCG00000011250 and ENSSSCG00000017198 and ENSSSCG00000028431) or (ENSSSCG00000011250 and ENSSSCG00000017198 and ENSSSCG00000040296)
R_SUS20238	M_SUS00110_p + M_SUS01597_p + M_SUS02040_p + M_SUS02552_p + M_SUS02630_p --> M_SUS00093_p + M_SUS01261_p + M_SUS02039_p + M_SUS02041_p + M_SUS02553_p	(6Z,9Z,12Z,15Z,18Z)-tetracosapentaenoyl-CoA + CoA + H2O + NAD+ + O2 --> (4Z,7Z,10Z,13Z,16Z)-docosapentaenoyl-CoA + acetyl-CoA + H+ + H2O2 + NADH	0	100	(ENSSSCG00000011250 and ENSSSCG00000017198 and ENSSSCG00000028431) or (ENSSSCG00000011250 and ENSSSCG00000017198 and ENSSSCG00000040296)
R_SUS20239	M_SUS00113_p + M_SUS01597_p + M_SUS02040_p + M_SUS02552_p + M_SUS02630_p --> M_SUS00095_p + M_SUS01261_p + M_SUS02039_p + M_SUS02041_p + M_SUS02553_p	(6Z,9Z,12Z,15Z,18Z,21Z)-tetracosahexaenoyl-CoA + CoA + H2O + NAD+ + O2 --> (4Z,7Z,10Z,13Z,16Z,19Z)-docosahexaenoyl-CoA + acetyl-CoA + H+ + H2O2 + NADH	0	100	(ENSSSCG00000011250 and ENSSSCG00000017198 and ENSSSCG00000028431) or (ENSSSCG00000011250 and ENSSSCG00000017198 and ENSSSCG00000040296)
R_SUS20240	M_SUS01597_p + M_SUS02040_p + M_SUS02110_p + M_SUS02552_p + M_SUS02630_p --> M_SUS01261_p + M_SUS02039_p + M_SUS02041_p + M_SUS02553_p + M_SUS02971_p	CoA + H2O + hexacosanoyl-CoA + NAD+ + O2 --> acetyl-CoA + H+ + H2O2 + NADH + tetracosanoyl-CoA	0	100	(ENSSSCG00000011250 and ENSSSCG00000017198 and ENSSSCG00000028431) or (ENSSSCG00000011250 and ENSSSCG00000017198 and ENSSSCG00000040296)
R_SUS20241	3.0 M_SUS01597_m + 3.0 M_SUS01802_m + 3.0 M_SUS02040_m + 3.0 M_SUS02552_m + M_SUS02644_m --> 4.0 M_SUS01261_m + 3.0 M_SUS01803_m + 3.0 M_SUS02039_m + 3.0 M_SUS02553_m	3.0 CoA + 3.0 FAD + 3.0 H2O + 3.0 NAD+ + octanoyl-CoA --> 4.0 acetyl-CoA + 3.0 FADH2 + 3.0 H+ + 3.0 NADH	0	100	ENSSSCG00000003776 or ENSSSCG00000009916
R_SUS20242	3.0 M_SUS02039_c + M_SUS02444_c + 2.0 M_SUS02555_c + M_SUS02644_c --> M_SUS01596_c + M_SUS01597_c + M_SUS01650_c + M_SUS02040_c + 2.0 M_SUS02554_c	3.0 H+ + malonyl-CoA + 2.0 NADPH + octanoyl-CoA --> CO2 + CoA + decanoyl-CoA + H2O + 2.0 NADP+	0	100
R_SUS20243	M_SUS01650_c + 3.0 M_SUS02039_c + M_SUS02444_c + 2.0 M_SUS02555_c --> M_SUS01596_c + M_SUS01597_c + M_SUS02040_c + M_SUS02345_c + 2.0 M_SUS02554_c	decanoyl-CoA + 3.0 H+ + malonyl-CoA + 2.0 NADPH --> CO2 + CoA + H2O + lauroyl-CoA + 2.0 NADP+	0	100
R_SUS20244	3.0 M_SUS02039_c + M_SUS02345_c + M_SUS02444_c + 2.0 M_SUS02555_c --> M_SUS01596_c + M_SUS01597_c + M_SUS02040_c + M_SUS02495_c + 2.0 M_SUS02554_c	3.0 H+ + lauroyl-CoA + malonyl-CoA + 2.0 NADPH --> CO2 + CoA + H2O + myristoyl-CoA + 2.0 NADP+	0	100
R_SUS20245	3.0 M_SUS02039_c + M_SUS02444_c + M_SUS02495_c + 2.0 M_SUS02555_c --> M_SUS01596_c + M_SUS01597_c + M_SUS02040_c + 2.0 M_SUS02554_c + M_SUS02678_c	3.0 H+ + malonyl-CoA + myristoyl-CoA + 2.0 NADPH --> CO2 + CoA + H2O + 2.0 NADP+ + palmitoyl-CoA	0	100
R_SUS20246	3.0 M_SUS02039_c + M_SUS02444_c + 2.0 M_SUS02555_c + M_SUS02678_c --> M_SUS01596_c + M_SUS01597_c + M_SUS02040_c + 2.0 M_SUS02554_c + M_SUS02941_c	3.0 H+ + malonyl-CoA + 2.0 NADPH + palmitoyl-CoA --> CO2 + CoA + H2O + 2.0 NADP+ + stearoyl-CoA	0	100
R_SUS20247	M_SUS01261_c + 9.0 M_SUS02039_c + 3.0 M_SUS02444_c + 6.0 M_SUS02555_c --> 3.0 M_SUS01596_c + 3.0 M_SUS01597_c + 3.0 M_SUS02040_c + 6.0 M_SUS02554_c + M_SUS02644_c	acetyl-CoA + 9.0 H+ + 3.0 malonyl-CoA + 6.0 NADPH --> 3.0 CO2 + 3.0 CoA + 3.0 H2O + 6.0 NADP+ + octanoyl-CoA	0	100	ENSSSCG00000029944
R_SUS20248	M_SUS20047_u <=> M_SUS01690_c + M_SUS01981_c	D-Tagatose 1-Phosphate <=> DHAP + glyceraldehyde	-100	100	ENSSSCG00000038300
R_SUS20249	M_SUS01821_m + M_SUS02803_m --> 2.0 M_SUS02039_m + M_SUS02049_m	Fe2+ + protoporphyrin --> 2.0 H+ + heme	0	100	ENSSSCG00000004541
R_SUS20250	M_SUS01821_c + M_SUS02039_i --> M_SUS01821_m + M_SUS02039_m	Fe2+ + H+ --> Fe2+ + H+	0	100
R_SUS20251	M_SUS01830_s + M_SUS02040_c <=> M_SUS01830_c + M_SUS02040_s	folate + H2O <=> folate + H2O	-100	100	ENSSSCG00000030696
R_SUS20252	M_SUS01806_p <=> M_SUS01806_c	farnesyl-PP <=> farnesyl-PP	-100	100
R_SUS20253	M_SUS01806_p <=> M_SUS01806_r	farnesyl-PP <=> farnesyl-PP	-100	100
R_SUS20254	M_SUS20030_u <=> M_SUS20048_u	Ley Glycolipid <=> Ley Glycolipid	-100	100
R_SUS20255	M_SUS20049_u <=> M_SUS20048_u	Ley Glycolipid <=> Ley Glycolipid	-100	100
R_SUS20256	M_SUS20031_u <=> M_SUS20050_u	Leb Glycolipid <=> Leb Glycolipid	-100	100
R_SUS20257	M_SUS20051_u <=> M_SUS20050_u	Leb Glycolipid <=> Leb Glycolipid	-100	100
R_SUS20258	2.0 M_SUS01950_g + M_SUS20009_u --> M_SUS01856_g + 2.0 M_SUS01948_g + 2.0 M_SUS02039_g	2.0 GDP-L-fucose + I-Antigen --> fucfucgalacglcgalacglcgal14acglcgalgluside heparan sulfate + 2.0 GDP + 2.0 H+	0	100	ENSSSCG00000038580
R_SUS20259	M_SUS01950_g + M_SUS03095_g --> M_SUS01948_g + M_SUS02039_g + M_SUS20049_u	GDP-L-fucose + type II H glycolipid --> GDP + H+ + Ley Glycolipid	0	100	ENSSSCG00000004338
R_SUS20260	M_SUS01802_m + M_SUS02914_c --> M_SUS01690_c + M_SUS01803_m	FAD + sn-glycerol-3-phosphate --> DHAP + FADH2	0	100	ENSSSCG00000015872
R_SUS20261	M_SUS00970_c + M_SUS01371_c + M_SUS02040_c --> M_SUS00970_s + M_SUS01285_c + M_SUS02039_c + M_SUS02751_c	4-aminobutyrate + ATP + H2O --> 4-aminobutyrate + ADP + H+ + Pi	0	100	ENSSSCG00000007348
R_SUS20262	M_SUS01915_g <=> M_SUS01884_c	galfucgalacglcgal14acglcgalgluside heparan sulfate <=> G00083	-100	100
R_SUS20263	M_SUS20002_u <=> M_SUS20003_u	Galactosyl Glucosyl Ceramide <=> Galactosyl Glucosyl Ceramide	-100	100
R_SUS20264	M_SUS20002_u <=> M_SUS20052_u	Galactosyl Glucosyl Ceramide <=> Galactosyl Glucosyl Ceramide	-100	100
R_SUS20265	M_SUS03110_g + M_SUS20003_u --> M_SUS01905_g + M_SUS02039_g + M_SUS03106_g	UDP-N-acetyl-D-galactosamine + Galactosyl Glucosyl Ceramide --> GA2 + H+ + UDP	0	100	ENSSSCG00000000433
R_SUS20266	M_SUS03110_g + M_SUS20053_u --> M_SUS02039_g + M_SUS03000_g + M_SUS03106_g	UDP-N-acetyl-D-galactosamine + Protein-Linked Serine Or Threonine Residue (O-Glycosylation Site) --> H+ + Tn-antigen + UDP	0	100	ENSSSCG00000000718 or ENSSSCG00000003743 or ENSSSCG00000005379 or ENSSSCG00000008524 or ENSSSCG00000009705 or ENSSSCG00000009738 or ENSSSCG00000010185 or ENSSSCG00000011195 or ENSSSCG00000015907 or ENSSSCG00000016430 or ENSSSCG00000017072 or ENSSSCG00000022671 or ENSSSCG00000026146 or ENSSSCG00000026890 or ENSSSCG00000043102
R_SUS20267	M_SUS01988_s <=> M_SUS01988_c	glycocholate <=> glycocholate	-100	100
R_SUS20268	M_SUS01988_p <=> M_SUS01988_c	glycocholate <=> glycocholate	-100	100
R_SUS20269	M_SUS01948_c <=> M_SUS01948_g	GDP <=> GDP	-100	100
R_SUS20270	M_SUS00789_m + M_SUS02039_m --> M_SUS01034_m + M_SUS01986_m	3-hydroxy-N6,N6,N6-trimethyl-L-lysine + H+ --> 4-trimethylammoniobutanal + glycine	0	100	ENSSSCG00000037077
R_SUS20271	M_SUS01685_m + 2.0 M_SUS02040_m + M_SUS02552_m --> M_SUS01681_m + 3.0 M_SUS02039_m + M_SUS02553_m	D-glucurono-6,3-lactone + 2.0 H2O + NAD+ --> D-glucarate + 3.0 H+ + NADH	0	100	ENSSSCG00000005361 or ENSSSCG00000009889 or ENSSSCG00000024752
R_SUS20272	M_SUS01965_r --> M_SUS01965_s	glucose --> glucose	0	100
R_SUS20273	M_SUS01965_s + 2.0 M_SUS02039_s <=> M_SUS01965_c + 2.0 M_SUS02039_c	glucose + 2.0 H+ <=> glucose + 2.0 H+	-100	100	ENSSSCG00000010036
R_SUS20274	M_SUS01991_c + M_SUS02040_c --> M_SUS01965_c + M_SUS01993_c	glycogenin G4G4 + H2O --> glucose + glycogenin G7	0	100	ENSSSCG00000006872
R_SUS20275	M_SUS01975_c --> M_SUS01975_m	glutamine --> glutamine	0	100
R_SUS20276	M_SUS20054_u --> M_SUS20032_u	(S)-Glycerate --> (S)-Glycerate	0	100
R_SUS20277	M_SUS01986_l + M_SUS02039_l <=> M_SUS01986_c + M_SUS02039_c	glycine + H+ <=> glycine + H+	-100	100	ENSSSCG00000035442
R_SUS20278	M_SUS01371_c + M_SUS01986_c + M_SUS02040_c --> M_SUS01285_c + M_SUS01986_s + M_SUS02039_c + M_SUS02751_c	ATP + glycine + H2O --> ADP + glycine + H+ + Pi	0	100	ENSSSCG00000007348
R_SUS20279	M_SUS01953_p + M_SUS02187_p --> M_SUS01806_p + M_SUS02759_p	geranyl-PP + isopentenyl-pPP --> farnesyl-PP + PPi	0	100	ENSSSCG00000006512
R_SUS20280	M_SUS02674_r --> M_SUS02674_c	palmitate --> palmitate	0	100
R_SUS20281	M_SUS00051_c <=> M_SUS00051_p	(2E)-hexadecenoyl-CoA <=> (2E)-hexadecenoyl-CoA	-100	100
R_SUS20282	M_SUS01597_m + M_SUS02109_m <=> M_SUS02110_m + M_SUS02348_m	CoA + hexacosanoylcarnitine <=> hexacosanoyl-CoA + L-carnitine	-100	100	ENSSSCG00000003851
R_SUS20283	M_SUS02109_c <=> M_SUS02109_m	hexacosanoylcarnitine <=> hexacosanoylcarnitine	-100	100	ENSSSCG00000011366
R_SUS20284	M_SUS01371_c + M_SUS02040_c + M_SUS02124_c --> M_SUS01285_c + M_SUS02039_c + M_SUS02124_s + M_SUS02751_c	ATP + H2O + histamine --> ADP + H+ + histamine + Pi	0	100	ENSSSCG00000009601 or ENSSSCG00000020671
R_SUS20285	M_SUS01371_c + M_SUS02040_c + M_SUS02200_s --> M_SUS01285_c + M_SUS02039_s + M_SUS02200_c + M_SUS02751_c	ATP + H2O + K+ --> ADP + H+ + K+ + Pi	0	100	ENSSSCG00000002902 and ENSSSCG00000009561
R_SUS20286	2.0 M_SUS02039_r + M_SUS02131_r + 2.0 M_SUS02555_r --> M_SUS00167_r + M_SUS01597_r + 2.0 M_SUS02554_r	2.0 H+ + HMG-CoA + 2.0 NADPH --> (R)-mevalonate + CoA + 2.0 NADP+	0	100	ENSSSCG00000014080
R_SUS20287	M_SUS02131_c <=> M_SUS02131_p	HMG-CoA <=> HMG-CoA	-100	100
R_SUS20288	M_SUS02131_p --> M_SUS01253_p + M_SUS01261_p	HMG-CoA --> acetoacetate + acetyl-CoA	0	100	ENSSSCG00000026025
R_SUS20289	5.0 M_SUS02039_c + M_SUS02049_c + 3.0 M_SUS02555_c + 3.0 M_SUS02630_c --> M_SUS01399_c + M_SUS01595_c + M_SUS01821_c + 3.0 M_SUS02040_c + 3.0 M_SUS02554_c	5.0 H+ + heme + 3.0 NADPH + 3.0 O2 --> biliverdin + CO + Fe2+ + 3.0 H2O + 3.0 NADP+	0	100	ENSSSCG00000007942 or ENSSSCG00000039745
R_SUS20290	M_SUS02100_c <=> M_SUS02100_m	heptadecanoylcarnitine <=> heptadecanoylcarnitine	-100	100	ENSSSCG00000011366
R_SUS20291	3.0 M_SUS02039_c + 2.0 M_SUS02154_c + M_SUS02553_c --> M_SUS02552_c + 2.0 M_SUS20054_u	3.0 H+ + 2.0 hydroxypyruvate + NADH --> NAD+ + 2.0 (S)-Glycerate	0	100	ENSSSCG00000002712 or ENSSSCG00000013363
R_SUS20292	M_SUS01006_c <=> M_SUS01006_n	4-hydroxyretinoic acid <=> 4-hydroxyretinoic acid	-100	100
R_SUS20293	M_SUS00037_p + 2.0 M_SUS02039_p + 2.0 M_SUS02555_p + M_SUS02630_p --> M_SUS00755_p + 3.0 M_SUS02040_p + 2.0 M_SUS02554_p	(24R,25R)3alpha,7alpha,24-trihydroxy-5beta-cholestanoyl-CoA + 2.0 H+ + 2.0 NADPH + O2 --> 3alpha,7alpha-dihydroxy-5beta-cholest-24-enoyl-CoA + 3.0 H2O + 2.0 NADP+	0	100	ENSSSCG00000028431
R_SUS20294	M_SUS00749_p + M_SUS02039_p + M_SUS02555_p + M_SUS02630_p --> M_SUS00748_p + M_SUS02040_p + M_SUS02554_p	3alpha,7alpha,12alpha-trihydroxy-5beta-cholest-24-enoyl-CoA + H+ + NADPH + O2 --> 3alpha,7alpha,12alpha-trihydroxy-5beta-24-oxocholestanoyl-CoA + H2O + NADP+	0	100	ENSSSCG00000028431
R_SUS20295	M_SUS01790_r + M_SUS02039_r + M_SUS02555_r --> M_SUS01787_r + M_SUS02554_r	estrone + H+ + NADPH --> estradiol-17beta + NADP+	0	100	ENSSSCG00000006337
R_SUS20296	M_SUS02039_c <=> M_SUS02039_r	H+ <=> H+	-100	100
R_SUS20297	M_SUS02039_c <=> M_SUS02039_p	H+ <=> H+	-100	100
R_SUS20298	M_SUS02159_l <=> M_SUS02159_c	hypoxanthine <=> hypoxanthine	-100	100	ENSSSCG00000010277
R_SUS20299	M_SUS02184_c <=> M_SUS02184_m	isoleucine <=> isoleucine	-100	100
R_SUS20300	M_SUS02170_l <=> M_SUS02170_c	inosine <=> inosine	-100	100	ENSSSCG00000010277
R_SUS20301	M_SUS02187_p <=> M_SUS01706_p	isopentenyl-pPP <=> dimethylallyl-PP	-100	100	ENSSSCG00000029066
R_SUS20302	M_SUS02187_r <=> M_SUS02187_c	isopentenyl-pPP <=> isopentenyl-pPP	-100	100
R_SUS20303	M_SUS01261_c + 20.0 M_SUS02039_c + 7.0 M_SUS02444_c + 14.0 M_SUS02555_c --> 7.0 M_SUS01596_c + 8.0 M_SUS01597_c + 6.0 M_SUS02040_c + 14.0 M_SUS02554_c + M_SUS02674_c	acetyl-CoA + 20.0 H+ + 7.0 malonyl-CoA + 14.0 NADPH --> 7.0 CO2 + 8.0 CoA + 6.0 H2O + 14.0 NADP+ + palmitate	0	100
R_SUS20304	M_SUS01371_c + M_SUS01745_c --> M_SUS01285_c + M_SUS02039_c + M_SUS20047_u	ATP + D-tagatose --> ADP + H+ + D-Tagatose 1-Phosphate	0	100	ENSSSCG00000008556
R_SUS20305	M_SUS01715_m + M_SUS02040_m + M_SUS02552_m --> M_SUS01716_m + 2.0 M_SUS02039_m + M_SUS02553_m	D-lactaldehyde + H2O + NAD+ --> D-lactate + 2.0 H+ + NADH	0	100	ENSSSCG00000001090 or ENSSSCG00000002357 or ENSSSCG00000005361 or ENSSSCG00000009889 or ENSSSCG00000010495 or ENSSSCG00000024752
R_SUS20306	M_SUS02332_g --> M_SUS02332_s	lactose --> lactose	0	100
R_SUS20307	M_SUS02360_c <=> M_SUS02360_m	leucine <=> leucine	-100	100
R_SUS20308	M_SUS01597_m + M_SUS02970_m <=> M_SUS02348_m + M_SUS02971_m	CoA + tetracosanoylcarnitine <=> L-carnitine + tetracosanoyl-CoA	-100	100	ENSSSCG00000003851
R_SUS20309	M_SUS02970_c <=> M_SUS02970_m	tetracosanoylcarnitine <=> tetracosanoylcarnitine	-100	100	ENSSSCG00000011366
R_SUS20310	M_SUS01371_c + M_SUS02040_c + M_SUS02394_s + M_SUS02519_s --> M_SUS01285_c + M_SUS02039_c + M_SUS02394_c + M_SUS02519_c + M_SUS02751_c	ATP + H2O + lipoic acid + Na+ --> ADP + H+ + lipoic acid + Na+ + Pi	0	100	ENSSSCG00000008550
R_SUS20311	M_SUS02403_c --> M_SUS02403_m	L-lactate --> L-lactate	0	100	ENSSSCG00000004597
R_SUS20312	M_SUS00105_c <=> M_SUS00105_m	(6Z,9Z)-octadecadienoylcarnitine <=> (6Z,9Z)-octadecadienoylcarnitine	-100	100	ENSSSCG00000011366
R_SUS20313	M_SUS02388_c <=> M_SUS02388_m	linoleic-carnitine <=> linoleic-carnitine	-100	100	ENSSSCG00000011366
R_SUS20314	M_SUS02348_c + M_SUS02390_c <=> M_SUS01597_c + M_SUS20055_u	L-carnitine + linolenoyl-CoA <=> CoA + Alpha-Linolenyl Carnitine	-100	100	ENSSSCG00000012880 or ENSSSCG00000022364 or ENSSSCG00000024872
R_SUS20315	M_SUS01597_m + M_SUS20056_u <=> M_SUS02348_m + M_SUS02390_m	CoA + Alpha-Linolenyl Carnitine <=> L-carnitine + linolenoyl-CoA	-100	100	ENSSSCG00000003851
R_SUS20316	M_SUS20055_u <=> M_SUS20056_u	Alpha-Linolenyl Carnitine <=> Alpha-Linolenyl Carnitine	-100	100	ENSSSCG00000011366
R_SUS20317	M_SUS01933_c <=> M_SUS01933_m	gamma-linolenoylcarnitine <=> gamma-linolenoylcarnitine	-100	100	ENSSSCG00000011366
R_SUS20318	2.0 M_SUS02039_c + M_SUS02336_c + 3.0 M_SUS02555_c + 3.0 M_SUS02630_c --> M_SUS00941_c + M_SUS01833_c + 4.0 M_SUS02040_c + 3.0 M_SUS02554_c	2.0 H+ + lanosterol + 3.0 NADPH + 3.0 O2 --> 4,4-dimethyl-5alpha-cholesta-8,14,24-trien-3beta-ol + formate + 4.0 H2O + 3.0 NADP+	0	100	ENSSSCG00000027013
R_SUS20319	M_SUS02932_r --> M_SUS02336_r	squalene 2,3-oxide --> lanosterol	0	100	ENSSSCG00000021418
R_SUS20320	M_SUS01066_r + M_SUS02039_r + M_SUS02555_r + M_SUS02630_r --> M_SUS01189_r + 2.0 M_SUS02040_r + M_SUS02554_r	5alpha-cholesta-7,24-dien-3beta-ol + H+ + NADPH + O2 --> 7-dehydrodesmosterol + 2.0 H2O + NADP+	0	100	ENSSSCG00000028517
R_SUS20321	M_SUS02039_r + M_SUS02343_r + M_SUS02555_r + M_SUS02630_r --> 2.0 M_SUS02040_r + M_SUS02554_r + M_SUS02805_r	H+ + lathosterol + NADPH + O2 --> 2.0 H2O + NADP+ + provitamin D3	0	100	ENSSSCG00000006238 or ENSSSCG00000028517
R_SUS20322	M_SUS02001_r + M_SUS20058_u --> M_SUS02022_r + M_SUS20059_u	glycophosphatidylinositol-(GPI)-anchored-protein-precursor + Mannosyl-3-(Phosphoethanolaminyl-Mannosyl)-Glucosaminyl-Acylphosphatidylinositol (M4A)) --> gpi_sig + Mannosyl-3-(Phosphoethanolaminyl-Mannosyl)-Glucosaminyl-Acylphosphatidylinositol-Protein (M4A)	0	100	ENSSSCG00000005912 and ENSSSCG00000007282 and ENSSSCG00000026706 and ENSSSCG00000038329
R_SUS20323	M_SUS02040_c + M_SUS02473_c + M_SUS02630_c --> M_SUS01831_c + M_SUS02041_c + M_SUS02579_c	H2O + methylamine + O2 --> formaldehyde + H2O2 + NH4+	0	100	ENSSSCG00000016442 or ENSSSCG00000017383 or ENSSSCG00000017384 or ENSSSCG00000037487
R_SUS20324	M_SUS00184_m + M_SUS02444_m <=> M_SUS01597_m + M_SUS02442_m	[ACP] + malonyl-CoA <=> CoA + malonyl-[ACP]	-100	100	ENSSSCG00000000031
R_SUS20325	M_SUS01371_c + M_SUS02040_c + M_SUS02407_c --> M_SUS01285_c + M_SUS02039_c + M_SUS02407_s + M_SUS02751_c	ATP + H2O + L-metanephrine --> ADP + H+ + L-metanephrine + Pi	0	100
R_SUS20326	M_SUS00167_p + M_SUS01371_p --> M_SUS00165_p + M_SUS01285_p + M_SUS02039_p	(R)-mevalonate + ATP --> (R)-5-phosphomevalonate + ADP + H+	0	100	ENSSSCG00000009931
R_SUS20327	M_SUS02039_c + M_SUS02480_c --> M_SUS01596_c + M_SUS02774_c	H+ + methylmalonyl-CoA --> CO2 + propanoyl-CoA	0	100	ENSSSCG00000031450
R_SUS20328	M_SUS02039_p + M_SUS02480_p --> M_SUS01596_p + M_SUS02774_p	H+ + methylmalonyl-CoA --> CO2 + propanoyl-CoA	0	100	ENSSSCG00000031450
R_SUS20329	M_SUS02040_m + M_SUS02514_m + M_SUS02552_m --> M_SUS00952_m + 2.0 M_SUS02039_m + M_SUS02553_m	H2O + N4-acetylaminobutanal + NAD+ --> 4-acetamidobutanoate + 2.0 H+ + NADH	0	100	ENSSSCG00000005361 or ENSSSCG00000009889 or ENSSSCG00000024752
R_SUS20330	M_SUS02039_l + M_SUS03000_l + M_SUS03106_l --> M_SUS03110_l + M_SUS20019_u	H+ + Tn-antigen + UDP --> UDP-N-acetyl-D-galactosamine + Protein-Linked Serine Or Threonine Residue (O-Glycosylation Site)	0	100	ENSSSCG00000000050
R_SUS20331	M_SUS01442_c + M_SUS02039_c + M_SUS02046_s + M_SUS02519_s <=> M_SUS01442_s + M_SUS02039_s + M_SUS02046_c + M_SUS02519_c	chloride + H+ + HCO3- + Na+ <=> chloride + H+ + HCO3- + Na+	-100	100	ENSSSCG00000015893 or ENSSSCG00000028060
R_SUS20332	M_SUS02519_s <=> M_SUS02519_c	Na+ <=> Na+	-100	100	ENSSSCG00000010036 or ENSSSCG00000013890 or ENSSSCG00000034167
R_SUS20333	M_SUS02519_c + M_SUS02579_s <=> M_SUS02519_s + M_SUS02579_c	Na+ + NH4+ <=> Na+ + NH4+	-100	100	ENSSSCG00000003569 or ENSSSCG00000008153 or ENSSSCG00000039413
R_SUS20334	M_SUS01413_s + 4.0 M_SUS02519_c + M_SUS02579_s <=> M_SUS01413_c + 4.0 M_SUS02519_s + M_SUS02579_c	Ca2+ + 4.0 Na+ + NH4+ <=> Ca2+ + 4.0 Na+ + NH4+	-100	100	ENSSSCG00000004937 or ENSSSCG00000005167
R_SUS20335	M_SUS02039_s + M_SUS02579_c <=> M_SUS02039_c + M_SUS02579_s	H+ + NH4+ <=> H+ + NH4+	-100	100	ENSSSCG00000001735 or ENSSSCG00000035121
R_SUS20336	M_SUS02579_c <=> M_SUS02579_n	NH4+ <=> NH4+	-100	100
R_SUS20337	M_SUS02579_c <=> M_SUS02579_p	NH4+ <=> NH4+	-100	100
R_SUS20338	M_SUS01371_c + M_SUS02039_c + M_SUS02581_c --> M_SUS02552_c + M_SUS02759_c	ATP + H+ + nicotinamide D-ribonucleotide --> NAD+ + PPi	0	100	ENSSSCG00000015557 or ENSSSCG00000031142
R_SUS20339	M_SUS01371_m + M_SUS02039_m + M_SUS02585_m --> M_SUS01646_m + M_SUS02759_m	ATP + H+ + nicotinate ribonucleotide --> deamido-NAD + PPi	0	100	ENSSSCG00000031142
R_SUS20340	M_SUS01371_c + M_SUS02040_c + M_SUS02617_c --> M_SUS01285_c + M_SUS02039_c + M_SUS02617_s + M_SUS02751_c	ATP + H2O + noradrenaline --> ADP + H+ + noradrenaline + Pi	0	100	ENSSSCG00000009601 or ENSSSCG00000020671
R_SUS20341	M_SUS00024_m + M_SUS01597_m <=> M_SUS00025_m + M_SUS02348_m	(15Z)-tetracosenoylcarnitine + CoA <=> (15Z)-tetracosenoyl-CoA + L-carnitine	-100	100	ENSSSCG00000003851
R_SUS20342	M_SUS00024_c <=> M_SUS00024_m	(15Z)-tetracosenoylcarnitine <=> (15Z)-tetracosenoylcarnitine	-100	100	ENSSSCG00000011366
R_SUS20343	M_SUS02040_s + M_SUS20006_u --> M_SUS01965_s + M_SUS20033_u	H2O + Glycogen, Structure 4 (Glycogenin-1,6-{2[1,4-Glc], [1,4-Glc]}) --> glucose + Glycogen, Structure 5 (Glycogenin-2[1,4-Glc])	0	100	ENSSSCG00000011735
R_SUS20344	M_SUS02644_c <=> M_SUS02644_p	octanoyl-CoA <=> octanoyl-CoA	-100	100
R_SUS20345	M_SUS02647_c <=> M_SUS02647_p	oleoyl-CoA <=> oleoyl-CoA	-100	100
R_SUS20346	M_SUS01026_c <=> M_SUS01026_n	4-oxo-13-cis-retinoate <=> 4-oxo-13-cis-retinoate	-100	100
R_SUS20347	M_SUS00348_c <=> M_SUS00348_n	13-cis-oxo-retinoate <=> 13-cis-oxo-retinoate	-100	100
R_SUS20348	M_SUS02661_p --> M_SUS02661_c	oxalate --> oxalate	0	100
R_SUS20349	M_SUS01093_m + M_SUS02039_m + M_SUS02555_m + M_SUS02630_m --> M_SUS00756_m + 2.0 M_SUS02040_m + M_SUS02554_m	5beta-cholestane-3alpha,7alpha,26-triol + H+ + NADPH + O2 --> 3alpha,7alpha-dihydroxy-5beta-cholestan-26-al + 2.0 H2O + NADP+	0	100	ENSSSCG00000016199
R_SUS20350	M_SUS00610_r + M_SUS02039_r + M_SUS02555_r + M_SUS02630_r --> M_SUS01446_r + M_SUS02040_r + M_SUS02554_r	24-hydroxycholesterol + H+ + NADPH + O2 --> cholest-5-ene-3beta,7alpha,24(S)-triol + H2O + NADP+	0	100	ENSSSCG00000001718
R_SUS20351	M_SUS01450_r + M_SUS02039_r + M_SUS02555_r + M_SUS02630_r --> M_SUS00610_r + M_SUS02040_r + M_SUS02554_r	cholesterol + H+ + NADPH + O2 --> 24-hydroxycholesterol + H2O + NADP+	0	100	ENSSSCG00000002510
R_SUS20352	M_SUS00623_r + M_SUS02039_r + M_SUS02555_r + M_SUS02630_r --> M_SUS01448_r + M_SUS02040_r + M_SUS02554_r	26-hydroxycholesterol + H+ + NADPH + O2 --> cholest-5-ene-3beta,7alpha,27-triol + H2O + NADP+	0	100	ENSSSCG00000022092
R_SUS20353	M_SUS00599_r + M_SUS02555_r + 1.5 M_SUS02630_r --> M_SUS00585_r + 2.0 M_SUS02040_r + M_SUS02554_r	20-OH-LTB4 + NADPH + 1.5 O2 --> 20-COOH-LTB4 + 2.0 H2O + NADP+	0	100
R_SUS20354	M_SUS01450_m + M_SUS02039_m + M_SUS02555_m + M_SUS02630_m <=> M_SUS00592_m + M_SUS02040_m + M_SUS02554_m	cholesterol + H+ + NADPH + O2 <=> 20-hydroxycholesterol + H2O + NADP+	-100	100
R_SUS20355	M_SUS02657_p --> M_SUS02657_c	O-propanoylcarnitine --> O-propanoylcarnitine	0	100
R_SUS20356	M_SUS02657_c <=> M_SUS02657_m	O-propanoylcarnitine <=> O-propanoylcarnitine	-100	100	ENSSSCG00000011366
R_SUS20357	M_SUS01371_r + M_SUS01597_r + M_SUS02039_r + M_SUS20022_u --> M_SUS01334_r + M_SUS02759_r + M_SUS20060_u	ATP + CoA + H+ + Pseudoecgonine --> AMP + PPi + Pseudoecgonyl Coenzyme A	0	100
R_SUS20358	M_SUS00204_s <=> M_SUS00204_n	[protein]-L-lysine <=> [protein]-L-lysine	-100	100
R_SUS20359	3.0 M_SUS01597_p + 3.0 M_SUS02040_p + 3.0 M_SUS02552_p + 2.0 M_SUS02630_p + M_SUS20061_u --> M_SUS01261_p + 5.0 M_SUS02039_p + 2.0 M_SUS02041_p + 3.0 M_SUS02553_p + 2.0 M_SUS02774_p + M_SUS20017_u	3.0 CoA + 3.0 H2O + 3.0 NAD+ + 2.0 O2 + Pristanoyl Coenzyme A --> acetyl-CoA + 5.0 H+ + 2.0 H2O2 + 3.0 NADH + 2.0 propanoyl-CoA + 4,8-Dimethylnonanoyl Coenzyme A	0	100	ENSSSCG00000008724 and ENSSSCG00000011250 and ENSSSCG00000028431 and ENSSSCG00000040296
R_SUS20360	M_SUS01306_m + M_SUS02724_m <=> M_SUS01974_m + M_SUS02725_m	AKG + phenylalanine <=> glutamate + phenylpyruvate	-100	100	ENSSSCG00000002736 or ENSSSCG00000032985
R_SUS20361	M_SUS20034_u <=> M_SUS20045_u	Phytanate <=> Phytanate	-100	100
R_SUS20362	M_SUS00553_r + M_SUS01371_r --> M_SUS00551_r + M_SUS01285_r + M_SUS02039_r	1-phosphatidyl-1D-myo-inositol-4-phosphate + ATP --> 1-phosphatidyl-1D-myo-inositol-3,4-bisphosphate + ADP + H+	0	100	ENSSSCG00000015283
R_SUS20363	M_SUS02751_r <=> M_SUS02751_c	Pi <=> Pi	-100	100	ENSSSCG00000015105
R_SUS20364	M_SUS02751_c <=> M_SUS02751_p	Pi <=> Pi	-100	100
R_SUS20365	M_SUS00165_p + M_SUS01371_p --> M_SUS00164_p + M_SUS01285_p	(R)-5-phosphomevalonate + ATP --> (R)-5-diphosphomevalonate + ADP	0	100	ENSSSCG00000006535
R_SUS20366	M_SUS02678_c <=> M_SUS02678_p	palmitoyl-CoA <=> palmitoyl-CoA	-100	100
R_SUS20367	M_SUS01371_m + M_SUS02680_m --> M_SUS01285_m + M_SUS01636_m + M_SUS02039_m	ATP + pantothenate --> ADP + D-4-phosphopantothenate + H+	0	100	ENSSSCG00000007142
R_SUS20368	M_SUS01371_c + M_SUS02040_c + M_SUS02519_s + M_SUS02680_s --> M_SUS01285_c + M_SUS02039_c + M_SUS02519_c + M_SUS02680_c + M_SUS02751_c	ATP + H2O + Na+ + pantothenate --> ADP + H+ + Na+ + pantothenate + Pi	0	100	ENSSSCG00000008550
R_SUS20369	M_SUS02772_s --> M_SUS02772_c	propanoate --> propanoate	0	100
R_SUS20370	M_SUS02772_c --> M_SUS02772_m	propanoate --> propanoate	0	100
R_SUS20371	3.0 M_SUS02630_m + 2.0 M_SUS02804_m --> 6.0 M_SUS02040_m + 2.0 M_SUS02803_m	3.0 O2 + 2.0 protoporphyrinogen IX --> 6.0 H2O + 2.0 protoporphyrin	0	100	ENSSSCG00000006361
R_SUS20372	M_SUS00564_p <=> M_SUS00564_c	2(S)-pristanal <=> 2(S)-pristanal	-100	100
R_SUS20373	M_SUS20061_u <=> M_SUS20044_u	Pristanoyl Coenzyme A <=> Pristanoyl Coenzyme A	-100	100
R_SUS20374	M_SUS02766_p <=> M_SUS02766_c	pristanic acid <=> pristanic acid	-100	100
R_SUS20375	M_SUS01306_r + M_SUS02630_r + M_SUS02770_r --> M_SUS01596_r + M_SUS02943_r + M_SUS03037_r	AKG + O2 + proline --> CO2 + succinate + trans-4-hydroxy-L-proline	0	100	(ENSSSCG00000010292 and ENSSSCG00000039148) or (ENSSSCG00000020915 and ENSSSCG00000039148)
R_SUS20376	M_SUS02039_l + M_SUS02770_l <=> M_SUS02039_c + M_SUS02770_c	H+ + proline <=> H+ + proline	-100	100	ENSSSCG00000035442
R_SUS20377	M_SUS02770_c --> M_SUS02770_m	proline --> proline	0	100
R_SUS20378	M_SUS01265_p + M_SUS02040_p --> M_SUS00799_p	acrylyl-CoA + H2O --> 3-hydroxypropionyl-CoA	0	100	ENSSSCG00000040296
R_SUS20379	M_SUS02688_c <=> M_SUS02688_m	pentadecanoylcarnitine <=> pentadecanoylcarnitine	-100	100	ENSSSCG00000011366
R_SUS20380	M_SUS02816_c <=> M_SUS02816_m	pyridoxamine-phosphate <=> pyridoxamine-phosphate	-100	100
R_SUS20381	M_SUS02814_c <=> M_SUS02814_m	pyridoxal-phosphate <=> pyridoxal-phosphate	-100	100
R_SUS20382	M_SUS02833_c <=> M_SUS02833_n	retinoate <=> retinoate	-100	100
R_SUS20383	M_SUS00350_c <=> M_SUS00350_n	13-cis-retinoate <=> 13-cis-retinoate	-100	100
R_SUS20384	M_SUS01232_c + M_SUS02554_c --> M_SUS01230_c + M_SUS02039_c + M_SUS02555_c	9-cis-retinol + NADP+ --> 9-cis-retinal + H+ + NADPH	0	100	ENSSSCG00000002296 or ENSSSCG00000002297 or ENSSSCG00000006245 or ENSSSCG00000008608 or ENSSSCG00000013666 or ENSSSCG00000038287
R_SUS20385	M_SUS02838_c --> M_SUS02838_s	retinyl-ester --> retinyl-ester	0	100
R_SUS20386	M_SUS20057_u --> M_SUS20029_u	Fatty Acid 9-Cis-Retinol --> Fatty Acid 9-Cis-Retinol	0	100
R_SUS20387	M_SUS02039_s + M_SUS02843_s --> M_SUS02039_c + M_SUS02843_c	H+ + ribose --> H+ + ribose	0	100
R_SUS20388	M_SUS20053_u <=> M_SUS20019_u	Protein-Linked Serine Or Threonine Residue (O-Glycosylation Site) <=> Protein-Linked Serine Or Threonine Residue (O-Glycosylation Site)	-100	100
R_SUS20389	M_SUS01653_c + 2.0 M_SUS02040_c --> M_SUS02324_c + 2.0 M_SUS02543_c	de-Fuc, GlcNAc removed PA6 (wo peptide linkage) + 2.0 H2O --> l2n2m2mn + 2.0 N-acetylneuraminate	0	100	ENSSSCG00000016297 or ENSSSCG00000037090
R_SUS20390	M_SUS02039_r + M_SUS02555_r + M_SUS02630_r + M_SUS02933_r --> M_SUS02040_r + M_SUS02554_r + M_SUS02932_r	H+ + NADPH + O2 + squalene --> H2O + NADP+ + squalene 2,3-oxide	0	100	ENSSSCG00000005970
R_SUS20391	2.0 M_SUS01806_r + M_SUS02039_r + M_SUS02555_r --> M_SUS02554_r + 2.0 M_SUS02759_r + M_SUS02933_r	2.0 farnesyl-PP + H+ + NADPH --> NADP+ + 2.0 PPi + squalene	0	100	ENSSSCG00000026044
R_SUS20392	M_SUS02941_c <=> M_SUS02941_p	stearoyl-CoA <=> stearoyl-CoA	-100	100
R_SUS20393	M_SUS00107_c <=> M_SUS00107_m	(6Z,9Z,12Z,15Z)-octadecatetraenoylcarnitine <=> (6Z,9Z,12Z,15Z)-octadecatetraenoylcarnitine	-100	100	ENSSSCG00000011366
R_SUS20394	M_SUS01004_m --> M_SUS00981_m + M_SUS02040_m	4-hydroxyphenyllactate --> 4-coumarate + H2O	0	100
R_SUS20395	M_SUS02963_s <=> M_SUS02963_c	taurocholate <=> taurocholate	-100	100
R_SUS20396	M_SUS02963_p <=> M_SUS02963_c	taurocholate <=> taurocholate	-100	100
R_SUS20397	M_SUS02962_s <=> M_SUS02962_c	taurochenodeoxycholate <=> taurochenodeoxycholate	-100	100
R_SUS20398	M_SUS02962_p <=> M_SUS02962_c	taurochenodeoxycholate <=> taurochenodeoxycholate	-100	100
R_SUS20399	M_SUS00133_m + M_SUS01597_m <=> M_SUS00134_m + M_SUS02348_m	(9Z,12Z,15Z,18Z,21Z)-tetracosapentaenoylcarnitine + CoA <=> (9Z,12Z,15Z,18Z,21Z)-tetracosapentaenoyl-CoA + L-carnitine	-100	100	ENSSSCG00000003851
R_SUS20400	M_SUS00133_c <=> M_SUS00133_m	(9Z,12Z,15Z,18Z,21Z)-tetracosapentaenoylcarnitine <=> (9Z,12Z,15Z,18Z,21Z)-tetracosapentaenoylcarnitine	-100	100	ENSSSCG00000011366
R_SUS20401	M_SUS00109_m + M_SUS01597_m <=> M_SUS00110_m + M_SUS02348_m	(6Z,9Z,12Z,15Z,18Z)-tetracosapentaenoylcarnitine + CoA <=> (6Z,9Z,12Z,15Z,18Z)-tetracosapentaenoyl-CoA + L-carnitine	-100	100	ENSSSCG00000003851
R_SUS20402	M_SUS00109_c <=> M_SUS00109_m	(6Z,9Z,12Z,15Z,18Z)-tetracosapentaenoylcarnitine <=> (6Z,9Z,12Z,15Z,18Z)-tetracosapentaenoylcarnitine	-100	100	ENSSSCG00000011366
R_SUS20403	M_SUS00130_m + M_SUS01597_m <=> M_SUS00131_m + M_SUS02348_m	(9Z,12Z,15Z,18Z)-tetracosatetraenoylcarnitine + CoA <=> (9Z,12Z,15Z,18Z)-tetracosatetraenoyl-CoA + L-carnitine	-100	100	ENSSSCG00000003851
R_SUS20404	M_SUS00130_c <=> M_SUS00130_m	(9Z,12Z,15Z,18Z)-tetracosatetraenoylcarnitine <=> (9Z,12Z,15Z,18Z)-tetracosatetraenoylcarnitine	-100	100	ENSSSCG00000011366
R_SUS20405	M_SUS00752_m <=> M_SUS00752_p	3alpha,7alpha,12alpha-trihydroxy-5beta-cholestanate <=> 3alpha,7alpha,12alpha-trihydroxy-5beta-cholestanate	-100	100
R_SUS20406	M_SUS02040_c + M_SUS02980_s <=> M_SUS02040_s + M_SUS02980_c	H2O + THF <=> H2O + THF	-100	100	ENSSSCG00000030696
R_SUS20407	M_SUS02040_c + M_SUS02983_s <=> M_SUS02040_s + M_SUS02983_c	H2O + thiamin-P <=> H2O + thiamin-P	-100	100	ENSSSCG00000030696
R_SUS20408	M_SUS02040_m + M_SUS02983_c <=> M_SUS02040_c + M_SUS02983_m	H2O + thiamin-P <=> H2O + thiamin-P	-100	100
R_SUS20409	2.0 M_SUS02040_m + M_SUS02984_c --> 2.0 M_SUS02040_c + M_SUS02984_m	2.0 H2O + thiamin-PP --> 2.0 H2O + thiamin-PP	0	100
R_SUS20410	M_SUS02039_i + M_SUS02982_c --> M_SUS02039_m + M_SUS02982_m	H+ + thiamin --> H+ + thiamin	0	100
R_SUS20411	3.0 M_SUS02040_s + M_SUS02985_c --> 3.0 M_SUS02040_c + M_SUS02985_s	3.0 H2O + thiamin-PPP --> 3.0 H2O + thiamin-PPP	0	100	ENSSSCG00000030696
R_SUS20412	M_SUS00103_c <=> M_SUS00103_p	(5Z,8Z,11Z,14Z,17Z)-eicosapentaenoyl-CoA <=> (5Z,8Z,11Z,14Z,17Z)-eicosapentaenoyl-CoA	-100	100
R_SUS20413	M_SUS00102_c <=> M_SUS00102_m	(5Z,8Z,11Z,14Z,17Z)-eicosapentaenoylcarnitine <=> (5Z,8Z,11Z,14Z,17Z)-eicosapentaenoylcarnitine	-100	100	ENSSSCG00000011366
R_SUS20414	M_SUS02039_c + M_SUS02555_c + M_SUS03103_c --> M_SUS02554_c + M_SUS03102_c	H+ + NADPH + ubiquinone --> NADP+ + ubiquinol	0	100	ENSSSCG00000000843
R_SUS20415	M_SUS02039_c + M_SUS02553_c + M_SUS03103_c --> M_SUS02552_c + M_SUS03102_c	H+ + NADH + ubiquinone --> NAD+ + ubiquinol	0	100	ENSSSCG00000000843
R_SUS20416	M_SUS02040_c + M_SUS03039_c --> 2.0 M_SUS01965_c	H2O + trehalose --> 2.0 glucose	0	100	ENSSSCG00000025023 or ENSSSCG00000028204
R_SUS20417	M_SUS02974_c <=> M_SUS02974_m	tetradecenoylcarnitine(5) <=> tetradecenoylcarnitine(5)	-100	100	ENSSSCG00000011366
R_SUS20418	M_SUS01053_c --> M_SUS20018_u	5,6-dihydroxyindole-2-carboxylate --> Melanin	0	100	ENSSSCG00000005193
R_SUS20419	M_SUS01733_c + M_SUS03108_c --> M_SUS01731_c + M_SUS03106_c	dolichyl-phosphate + UDP-glucose --> dolichyl-D-glucosyl-phosphate + UDP	0	100	ENSSSCG00000009360
R_SUS20420	M_SUS03135_c <=> M_SUS03135_m	valine <=> valine	-100	100
R_SUS20421	M_SUS03142_m --> M_SUS03142_c	vitamin D3 --> vitamin D3	0	100
R_SUS20422	M_SUS03142_c --> M_SUS03142_m	vitamin D3 --> vitamin D3	0	100
R_SUS20423	M_SUS00623_r <=> M_SUS00623_m	26-hydroxycholesterol <=> 26-hydroxycholesterol	-100	100
R_SUS20424	M_SUS01095_c <=> M_SUS01095_r	5beta-cholestane-3alpha,7alpha-diol <=> 5beta-cholestane-3alpha,7alpha-diol	-100	100
R_SUS20425	M_SUS01178_m <=> M_SUS01178_r	7alpha,12alpha-dihydroxycholest-4-en-3-one <=> 7alpha,12alpha-dihydroxycholest-4-en-3-one	-100	100
R_SUS20426	M_SUS01451_s <=> M_SUS01451_c	cholesterol-ester pool <=> cholesterol-ester pool	-100	100
R_SUS20427	M_SUS20035_u <=> M_SUS20063_u	Cholesterol Ester <=> Cholesterol Ester	-100	100
R_SUS20428	M_SUS01446_r <=> M_SUS01446_c	cholest-5-ene-3beta,7alpha,24(S)-triol <=> cholest-5-ene-3beta,7alpha,24(S)-triol	-100	100
R_SUS20429	M_SUS01446_c <=> M_SUS01446_s	cholest-5-ene-3beta,7alpha,24(S)-triol <=> cholest-5-ene-3beta,7alpha,24(S)-triol	-100	100
R_SUS20430	M_SUS01447_r <=> M_SUS01447_c	cholest-5-ene-3beta,7alpha,25-triol <=> cholest-5-ene-3beta,7alpha,25-triol	-100	100
R_SUS20431	M_SUS01447_c <=> M_SUS01447_s	cholest-5-ene-3beta,7alpha,25-triol <=> cholest-5-ene-3beta,7alpha,25-triol	-100	100
R_SUS20432	M_SUS01448_r <=> M_SUS01448_c	cholest-5-ene-3beta,7alpha,27-triol <=> cholest-5-ene-3beta,7alpha,27-triol	-100	100
R_SUS20433	M_SUS01448_c <=> M_SUS01448_s	cholest-5-ene-3beta,7alpha,27-triol <=> cholest-5-ene-3beta,7alpha,27-triol	-100	100
EX_R_SUS20434	M_SUS00969_s -->	4-aminobutanal -->	0	0
EX_R_SUS20435	M_SUS01155_s -->	6-[(1S,2R)-1,2-dihydroxy-3-triphosphooxypropyl]-7,8-dihydropterin -->	0	0
EX_R_SUS20436	M_SUS01623_s -->	CTP -->	0	0
EX_R_SUS20437	M_SUS01686_s -->	dGMP -->	0	0
EX_R_SUS20438	M_SUS01688_s -->	dGTP -->	0	0
EX_R_SUS20439	M_SUS01984_s -->	glycerone -->	0	0
EX_R_SUS20440	M_SUS01690_s -->	DHAP -->	0	0
EX_R_SUS20441	M_SUS01752_s -->	dTMP -->	0	0
EX_R_SUS20442	M_SUS01753_s -->	dTTP -->	0	0
EX_R_SUS20443	M_SUS01802_s -->	FAD -->	0	0
EX_R_SUS20444	M_SUS01831_s -->	formaldehyde -->	0	0
EX_R_SUS20445	M_SUS01967_s -->	glucose-1-phosphate -->	0	0
EX_R_SUS20446	M_SUS02185_s -->	isomaltose -->	0	0
EX_R_SUS20447	M_SUS00810_s -->	3-keto-beta-D-galactose -->	0	0
EX_R_SUS20448	M_SUS02333_s -->	lactose-6-phosphate -->	0	0
EX_R_SUS20449	M_SUS00812_s -->	3-ketolactose -->	0	0
EX_R_SUS20450	M_SUS01926_s -->	gamma-glutamyl-beta-cyanoalanine -->	0	0
EX_R_SUS20451	M_SUS03127_s -->	uroporphyrinogen I -->	0	0
EX_R_SUS20452	M_SUS01605_s -->	coproporphyrinogen I -->	0	0
EX_R_SUS20453	M_SUS01925_s -->	gamma-glutamyl-3-aminopropiononitrile -->	0	0
EX_R_SUS20454	M_SUS02011_s -->	GM2 -->	0	0
EX_R_SUS20455	M_SUS02008_s -->	GM1 -->	0	0
EX_R_SUS20456	M_SUS02806_s -->	PRPP -->	0	0
EX_R_SUS20457	M_SUS03108_s -->	UDP-glucose -->	0	0
R_SUS20458	2.0 M_SUS01371_m + M_SUS01596_m + M_SUS02040_m + M_SUS02579_m --> 2.0 M_SUS01285_m + M_SUS01420_m + 3.0 M_SUS02039_m + M_SUS02751_m	2.0 ATP + CO2 + H2O + NH4+ --> 2.0 ADP + carbamoyl-phosphate + 3.0 H+ + Pi	0	100	ENSSSCG00000016159
R_SUS20459	M_SUS02040_s + M_SUS03108_s --> M_SUS01967_s + 2.0 M_SUS02039_s + M_SUS03114_s	H2O + UDP-glucose --> glucose-1-phosphate + 2.0 H+ + UMP	0	100	ENSSSCG00000004193 or ENSSSCG00000025992
R_SUS20460	M_SUS01365_c + 2.0 M_SUS02555_c + 2.0 M_SUS02630_c --> M_SUS01588_c + 2.0 M_SUS02040_c + 2.0 M_SUS02554_c + M_SUS02609_c	arginine + 2.0 NADPH + 2.0 O2 --> citrulline + 2.0 H2O + 2.0 NADP+ + NO	0	100	ENSSSCG00000009856 or ENSSSCG00000016450 or ENSSSCG00000017755
R_SUS20461	2.0 M_SUS01806_r <=> M_SUS02759_r + M_SUS02764_r	2.0 farnesyl-PP <=> PPi + presqualene-PP	-100	100	ENSSSCG00000026044
R_SUS20462	M_SUS01628_c + M_SUS02040_c <=> M_SUS02039_c + M_SUS02042_c + M_SUS02579_c + M_SUS02819_c	cysteine + H2O <=> H+ + H2S + NH4+ + pyruvate	-100	100	ENSSSCG00000003789
R_SUS20463	M_SUS02554_m + M_SUS02678_m <=> M_SUS00051_m + M_SUS02039_m + M_SUS02555_m	NADP+ + palmitoyl-CoA <=> (2E)-hexadecenoyl-CoA + H+ + NADPH	-100	100	ENSSSCG00000022758
R_SUS20464	M_SUS02678_m + M_SUS03103_m --> M_SUS00051_m + M_SUS03102_m	palmitoyl-CoA + ubiquinone --> (2E)-hexadecenoyl-CoA + ubiquinol	0	100	ENSSSCG00000003776 or ENSSSCG00000008724 or ENSSSCG00000016156 or ENSSSCG00000017198 or ENSSSCG00000017947
R_SUS20465	M_SUS02630_c + M_SUS02978_c + M_SUS03089_c --> M_SUS01107_c + M_SUS01698_c + M_SUS02040_c	O2 + tetrahydrobiopterin + tryptophan --> 5-hydroxy-L-tryptophan + dihydrobiopterin + H2O	0	100	ENSSSCG00000021122
R_SUS20466	M_SUS01688_s + M_SUS02040_s <=> M_SUS01686_s + M_SUS02039_s + M_SUS02759_s	dGTP + H2O <=> dGMP + H+ + PPi	-100	100	ENSSSCG00000035995
R_SUS20467	M_SUS02348_p + M_SUS02678_p <=> M_SUS01597_p + M_SUS02411_p	L-carnitine + palmitoyl-CoA <=> CoA + L-palmitoylcarnitine	-100	100	ENSSSCG00000003851 and ENSSSCG00000012880
R_SUS20468	M_SUS02348_p + M_SUS02391_p --> M_SUS01597_p + M_SUS02388_p	L-carnitine + linoleoyl-CoA --> CoA + linoleic-carnitine	0	100	ENSSSCG00000003851 and ENSSSCG00000012880
R_SUS20469	M_SUS01364_p + M_SUS02348_p --> M_SUS01363_p + M_SUS01597_p	arachidonyl-CoA + L-carnitine --> arachidonyl-carnitine + CoA	0	100	ENSSSCG00000003851 and ENSSSCG00000012880
R_SUS20470	M_SUS01747_s + M_SUS02040_s <=> M_SUS01752_s + M_SUS02039_s + M_SUS02751_s	dTDP + H2O <=> dTMP + H+ + Pi	-100	100	ENSSSCG00000005852 or ENSSSCG00000010497 or ENSSSCG00000025783
R_SUS20471	M_SUS01753_s + M_SUS02040_s <=> M_SUS01747_s + M_SUS02039_s + M_SUS02751_s	dTTP + H2O <=> dTDP + H+ + Pi	-100	100	ENSSSCG00000005852 or ENSSSCG00000010497 or ENSSSCG00000025783
R_SUS20472	2.0 M_SUS01825_c + 2.0 M_SUS02039_c + M_SUS02630_c + M_SUS02678_c --> 2.0 M_SUS01823_c + 2.0 M_SUS02040_c + M_SUS02677_c	2.0 ferrocytochrome B5 + 2.0 H+ + O2 + palmitoyl-CoA --> 2.0 ferricytochrome B5 + 2.0 H2O + palmitoleoyl-CoA	0	100	ENSSSCG00000009245 or ENSSSCG00000010554
R_SUS20473	2.0 M_SUS01825_c + 2.0 M_SUS02039_c + M_SUS02630_c + M_SUS02941_c --> 2.0 M_SUS01823_c + 2.0 M_SUS02040_c + M_SUS02647_c	2.0 ferrocytochrome B5 + 2.0 H+ + O2 + stearoyl-CoA --> 2.0 ferricytochrome B5 + 2.0 H2O + oleoyl-CoA	0	100	ENSSSCG00000009245 or ENSSSCG00000010554
R_SUS20474	M_SUS02040_m + M_SUS02480_m <=> M_SUS01597_m + M_SUS02039_m + M_SUS02479_m	H2O + methylmalonyl-CoA <=> CoA + H+ + methylmalonate	-100	100
R_SUS20475	M_SUS02039_r + M_SUS02555_r + M_SUS02764_r <=> M_SUS02554_r + M_SUS02759_r + M_SUS02933_r	H+ + NADPH + presqualene-PP <=> NADP+ + PPi + squalene	-100	100	ENSSSCG00000026044
R_SUS20476	M_SUS02554_m + M_SUS02644_m <=> M_SUS00059_m + M_SUS02039_m + M_SUS02555_m	NADP+ + octanoyl-CoA <=> (2E)-octenoyl-CoA + H+ + NADPH	-100	100	ENSSSCG00000022758
R_SUS20477	M_SUS02345_m + M_SUS02554_m <=> M_SUS00042_m + M_SUS02039_m + M_SUS02555_m	lauroyl-CoA + NADP+ <=> (2E)-dodecenoyl-CoA + H+ + NADPH	-100	100	ENSSSCG00000022758
R_SUS20478	M_SUS02495_m + M_SUS02554_m <=> M_SUS00066_m + M_SUS02039_m + M_SUS02555_m	myristoyl-CoA + NADP+ <=> (2E)-tetradecenoyl-CoA + H+ + NADPH	-100	100	ENSSSCG00000022758
R_SUS20479	M_SUS00619_r + M_SUS02554_r <=> M_SUS01182_r + M_SUS02039_r + M_SUS02555_r	25-hydroxycholesterol + NADP+ <=> 7alpha-hydroxycholest-4-en-3-one + H+ + NADPH	-100	100	ENSSSCG00000032369
R_SUS20480	M_SUS02130_c + M_SUS02554_c --> M_SUS00905_c + M_SUS02039_c + M_SUS02555_c	HMA + NADP+ --> 3-oxotetradecanoyl-[ACP] + H+ + NADPH	0	100	ENSSSCG00000029944
R_SUS20481	M_SUS01155_s + 3.0 M_SUS02040_s <=> M_SUS01704_s + 2.0 M_SUS02039_s + 3.0 M_SUS02751_s	6-[(1S,2R)-1,2-dihydroxy-3-triphosphooxypropyl]-7,8-dihydropterin + 3.0 H2O <=> dihydroneopterin + 2.0 H+ + 3.0 Pi	-100	100	ENSSSCG00000032607
R_SUS20482	M_SUS01650_m + M_SUS02554_m <=> M_SUS00039_m + M_SUS02039_m + M_SUS02555_m	decanoyl-CoA + NADP+ <=> (2E)-decenoyl-CoA + H+ + NADPH	-100	100	ENSSSCG00000022758
R_SUS20483	M_SUS00726_m + M_SUS02040_m + M_SUS02552_m <=> M_SUS00727_m + 2.0 M_SUS02039_m + M_SUS02553_m	3,4-dihydroxymandelaldehyde + H2O + NAD+ <=> 3,4-dihydroxymandelate + 2.0 H+ + NADH	-100	100	ENSSSCG00000004822 or ENSSSCG00000018044 or ENSSSCG00000026349
R_SUS20484	M_SUS00726_m + M_SUS02040_m + M_SUS02554_m --> M_SUS00727_m + 2.0 M_SUS02039_m + M_SUS02555_m	3,4-dihydroxymandelaldehyde + H2O + NADP+ --> 3,4-dihydroxymandelate + 2.0 H+ + NADPH	0	100	ENSSSCG00000004822 or ENSSSCG00000018044 or ENSSSCG00000026349
R_SUS20485	M_SUS00818_m + M_SUS02040_m + M_SUS02552_m <=> 2.0 M_SUS02039_m + M_SUS02137_m + M_SUS02553_m	3-methoxy-4-hydroxyphenylacetaldehyde + H2O + NAD+ <=> 2.0 H+ + homovanillate + NADH	-100	100	ENSSSCG00000004822 or ENSSSCG00000018044 or ENSSSCG00000026349
R_SUS20486	M_SUS00818_m + M_SUS02040_m + M_SUS02554_m --> 2.0 M_SUS02039_m + M_SUS02137_m + M_SUS02555_m	3-methoxy-4-hydroxyphenylacetaldehyde + H2O + NADP+ --> 2.0 H+ + homovanillate + NADPH	0	100	ENSSSCG00000004822 or ENSSSCG00000018044 or ENSSSCG00000026349
R_SUS20487	M_SUS00820_m + M_SUS02040_m + M_SUS02552_m <=> 2.0 M_SUS02039_m + M_SUS02553_m + M_SUS03136_m	3-methoxy-4-hydroxyphenylglycolaldehyde + H2O + NAD+ <=> 2.0 H+ + NADH + vanillylmandelate	-100	100	ENSSSCG00000004822 or ENSSSCG00000018044 or ENSSSCG00000026349
R_SUS20488	M_SUS00820_m + M_SUS02040_m + M_SUS02554_m --> 2.0 M_SUS02039_m + M_SUS02555_m + M_SUS03136_m	3-methoxy-4-hydroxyphenylglycolaldehyde + H2O + NADP+ --> 2.0 H+ + NADPH + vanillylmandelate	0	100	ENSSSCG00000004822 or ENSSSCG00000018044 or ENSSSCG00000026349
R_SUS20489	4.0 M_SUS02039_s + M_SUS03127_s <=> 4.0 M_SUS01596_s + M_SUS01605_s	4.0 H+ + uroporphyrinogen I <=> 4.0 CO2 + coproporphyrinogen I	-100	100	ENSSSCG00000003922
R_SUS20490	M_SUS00367_r + M_SUS02554_r <=> M_SUS00941_r + M_SUS02039_r + M_SUS02555_r	14-demethyllanosterol + NADP+ <=> 4,4-dimethyl-5alpha-cholesta-8,14,24-trien-3beta-ol + H+ + NADPH	-100	100	ENSSSCG00000013004
R_SUS20491	2.0 M_SUS02039_r + M_SUS02336_r + 3.0 M_SUS02555_r + 3.0 M_SUS02630_r --> M_SUS00941_r + M_SUS01833_r + 4.0 M_SUS02040_r + 3.0 M_SUS02554_r	2.0 H+ + lanosterol + 3.0 NADPH + 3.0 O2 --> 4,4-dimethyl-5alpha-cholesta-8,14,24-trien-3beta-ol + formate + 4.0 H2O + 3.0 NADP+	0	100	ENSSSCG00000015311
R_SUS20492	M_SUS00053_m + M_SUS02039_m + M_SUS02555_m <=> M_SUS02122_m + M_SUS02554_m	(2E)-hexenoyl-CoA + H+ + NADPH <=> hexanoyl-CoA + NADP+	-100	100	ENSSSCG00000022758
R_SUS20493	M_SUS02183_m + M_SUS02439_c --> M_SUS02183_c + M_SUS02439_m	isocitrate + malate --> isocitrate + malate	0	0	ENSSSCG00000010116
R_SUS20494	M_SUS01587_c + M_SUS02943_m <=> M_SUS01587_m + M_SUS02943_c	citrate + succinate <=> citrate + succinate	-100	100	ENSSSCG00000010116
R_SUS20495	M_SUS01371_r + M_SUS01450_r + M_SUS02040_r --> M_SUS01285_r + M_SUS01450_s + M_SUS02039_r + M_SUS02751_r	ATP + cholesterol + H2O --> ADP + cholesterol + H+ + Pi	0	100	ENSSSCG00000008453 and ENSSSCG00000035912
R_SUS20496	M_SUS01256_m --> M_SUS01256_s	acetone --> acetone	0	100
R_SUS20497	M_SUS01362_l --> M_SUS01362_r	arachidonate --> arachidonate	0	100
R_SUS20498	M_SUS02674_l --> M_SUS02674_r	palmitate --> palmitate	0	100
R_SUS20499	M_SUS02046_c <=> M_SUS02046_m	HCO3- <=> HCO3-	-100	100
R_SUS20500	M_SUS01588_c + M_SUS02658_s <=> M_SUS01588_s + M_SUS02658_c	citrulline + ornithine <=> citrulline + ornithine	-100	100	ENSSSCG00000022948
R_SUS20501	M_SUS01588_c + M_SUS02658_m --> M_SUS01588_m + M_SUS02658_c	citrulline + ornithine --> citrulline + ornithine	0	100	ENSSSCG00000027249
R_SUS20502	M_SUS02939_l --> M_SUS02939_r	stearidonic acid --> stearidonic acid	0	100	ENSSSCG00000031449
R_SUS20503	M_SUS02387_l --> M_SUS02387_r	linoleate --> linoleate	0	100
R_SUS20504	M_SUS02336_r --> M_SUS02336_p	lanosterol --> lanosterol	0	100
R_SUS20505	M_SUS01514_r <=> M_SUS01514_c	choloyl-CoA <=> choloyl-CoA	-100	100
R_SUS20506	M_SUS01371_c + M_SUS02040_c + M_SUS20065_u --> M_SUS01285_c + M_SUS02039_c + M_SUS02751_c + M_SUS20066_u	ATP + H2O + Chenodeoxycholate --> ADP + H+ + Pi + Chenodeoxycholate	0	100	ENSSSCG00000010543
R_SUS20507	M_SUS20065_u <=> M_SUS20064_u	Chenodeoxycholate <=> Chenodeoxycholate	-100	100
R_SUS20508	M_SUS02348_c + M_SUS02411_p <=> M_SUS02348_p + M_SUS02411_c	L-carnitine + L-palmitoylcarnitine <=> L-carnitine + L-palmitoylcarnitine	-100	100
R_SUS20509	M_SUS02348_c + M_SUS02388_p --> M_SUS02348_p + M_SUS02388_c	L-carnitine + linoleic-carnitine --> L-carnitine + linoleic-carnitine	0	100
R_SUS20510	M_SUS01363_p + M_SUS02348_c --> M_SUS01363_c + M_SUS02348_p	arachidonyl-carnitine + L-carnitine --> arachidonyl-carnitine + L-carnitine	0	100
R_SUS20511	M_SUS00614_r + M_SUS01371_r + M_SUS02040_r --> M_SUS00614_p + M_SUS01285_r + M_SUS02039_r + M_SUS02751_r	25(R)DHCA-CoA + ATP + H2O --> 25(R)DHCA-CoA + ADP + H+ + Pi	0	100
R_SUS20512	M_SUS00616_r + M_SUS01371_r + M_SUS02040_r --> M_SUS00616_p + M_SUS01285_r + M_SUS02039_r + M_SUS02751_r	25(R)THCA-CoA + ATP + H2O --> 25(R)THCA-CoA + ADP + H+ + Pi	0	100
R_SUS20513	M_SUS01371_p + M_SUS02040_p + M_SUS02963_p --> M_SUS01285_p + M_SUS02039_p + M_SUS02751_p + M_SUS02963_s	ATP + H2O + taurocholate --> ADP + H+ + Pi + taurocholate	0	100
R_SUS20514	M_SUS00755_m <=> M_SUS00755_c	3alpha,7alpha-dihydroxy-5beta-cholest-24-enoyl-CoA <=> 3alpha,7alpha-dihydroxy-5beta-cholest-24-enoyl-CoA	-100	100
R_SUS20515	M_SUS01182_r + M_SUS01371_r + M_SUS02040_r --> M_SUS01182_c + M_SUS01285_r + M_SUS02039_r + M_SUS02751_r	7alpha-hydroxycholest-4-en-3-one + ATP + H2O --> 7alpha-hydroxycholest-4-en-3-one + ADP + H+ + Pi	0	100
R_SUS20516	M_SUS01371_p + M_SUS02040_p + M_SUS02962_p --> M_SUS01285_p + M_SUS02039_p + M_SUS02751_p + M_SUS02962_s	ATP + H2O + taurochenodeoxycholate --> ADP + H+ + Pi + taurochenodeoxycholate	0	100
R_SUS20517	M_SUS03101_c --> M_SUS03101_m	tyrosine --> tyrosine	0	100
R_SUS20518	M_SUS00367_r + M_SUS02039_r + M_SUS02555_r + 2.0 M_SUS02630_r --> M_SUS00953_r + 2.0 M_SUS02040_r + M_SUS02554_r	14-demethyllanosterol + H+ + NADPH + 2.0 O2 --> 4alpha-carboxy-4beta-methyl-5alpha-cholesta-8,24-dien-3beta-ol + 2.0 H2O + NADP+	0	100
R_SUS20519	M_SUS00809_r + 3.0 M_SUS02039_r + M_SUS02554_r <=> M_SUS00968_r + M_SUS02555_r	3-keto-4-methylzymosterol + 3.0 H+ + NADP+ <=> 4alpha-methylzymosterol + NADPH	-100	100	ENSSSCG00000006337
R_SUS20520	M_SUS00968_r + 2.0 M_SUS02040_r --> M_SUS01596_r + 6.0 M_SUS02039_r + M_SUS03158_r	4alpha-methylzymosterol + 2.0 H2O --> CO2 + 6.0 H+ + zymosterol	0	100
R_SUS20521	M_SUS01306_c + M_SUS02183_m <=> M_SUS01306_m + M_SUS02183_c	AKG + isocitrate <=> AKG + isocitrate	-100	100	ENSSSCG00000010116
R_SUS20522	M_SUS01371_c + M_SUS02040_c + M_SUS02946_c --> M_SUS01285_c + M_SUS02039_c + M_SUS02751_c + M_SUS02946_s	ATP + H2O + sulfate --> ADP + H+ + Pi + sulfate	0	100
R_SUS20523	M_SUS00051_r + M_SUS01450_r --> M_SUS01505_r + M_SUS01597_r	(2E)-hexadecenoyl-CoA + cholesterol --> cholesterol-ester-palmn + CoA	0	100	ENSSSCG00000000260 or ENSSSCG00000021464
R_SUS20524	M_SUS00051_c + M_SUS02914_c --> M_SUS00497_c + M_SUS01597_c	(2E)-hexadecenoyl-CoA + sn-glycerol-3-phosphate --> 1-acylglycerol-3P-palmn + CoA	0	100	ENSSSCG00000007019 or ENSSSCG00000009233
R_SUS20525	M_SUS01371_r + M_SUS01597_r + M_SUS02675_r --> M_SUS00051_r + M_SUS01334_r + M_SUS02759_r	ATP + CoA + palmitolate --> (2E)-hexadecenoyl-CoA + AMP + PPi	0	100	ENSSSCG00000004643 or ENSSSCG00000012583 or ENSSSCG00000013536 or ENSSSCG00000014272 or ENSSSCG00000015784 or ENSSSCG00000016223 or ENSSSCG00000031789
R_SUS20526	M_SUS01371_c + M_SUS01597_c + M_SUS02675_c --> M_SUS00051_c + M_SUS01334_c + M_SUS02759_c	ATP + CoA + palmitolate --> (2E)-hexadecenoyl-CoA + AMP + PPi	0	100	ENSSSCG00000004643 or ENSSSCG00000012583 or ENSSSCG00000013536 or ENSSSCG00000014272 or ENSSSCG00000015784 or ENSSSCG00000016223 or ENSSSCG00000031789
R_SUS20527	M_SUS01371_r + M_SUS01597_r + 8.0 M_SUS02039_r + M_SUS02939_r --> M_SUS01334_r + M_SUS02759_r + M_SUS02941_r	ATP + CoA + 8.0 H+ + stearidonic acid --> AMP + PPi + stearoyl-CoA	0	100	ENSSSCG00000004643 or ENSSSCG00000012583 or ENSSSCG00000013536 or ENSSSCG00000014272 or ENSSSCG00000015784 or ENSSSCG00000016223 or ENSSSCG00000031789
R_SUS20528	M_SUS01371_r + M_SUS01597_r + M_SUS02389_r --> M_SUS01334_r + M_SUS01934_r + M_SUS02759_r	ATP + CoA + linolenate --> AMP + gamma-linolenoyl-CoA + PPi	0	100	ENSSSCG00000004643 or ENSSSCG00000012583 or ENSSSCG00000013536 or ENSSSCG00000014272 or ENSSSCG00000015784 or ENSSSCG00000016223 or ENSSSCG00000031789
R_SUS20529	M_SUS01932_l --> M_SUS01932_r	gamma-linolenate --> gamma-linolenate	0	100
R_SUS20530	M_SUS02646_l --> M_SUS02646_r	oleate --> oleate	0	100
R_SUS20531	M_SUS02675_l --> M_SUS02675_r	palmitolate --> palmitolate	0	100
R_SUS20532	M_SUS02039_c + M_SUS02115_c + M_SUS02442_c --> M_SUS00184_c + M_SUS01596_c + M_SUS20067_u	H+ + hexadecanoyl-[ACP] + malonyl-[ACP] --> [ACP] + CO2 + 3-Oxostearoyl-ACP	0	100	ENSSSCG00000011215
R_SUS20533	M_SUS02039_c + M_SUS02555_c + M_SUS20067_u --> M_SUS02554_c + M_SUS20068_u	H+ + NADPH + 3-Oxostearoyl-ACP --> NADP+ + 3-Hydroxystearoyl-ACP	0	100	ENSSSCG00000029944
R_SUS20534	M_SUS20068_u --> M_SUS02040_c + M_SUS20069_u	3-Hydroxystearoyl-ACP --> H2O + (2E)-Octadecenoyl-ACP	0	100	ENSSSCG00000029944
R_SUS20535	M_SUS02039_c + M_SUS02555_c + M_SUS20069_u --> M_SUS02554_c + M_SUS20070_u	H+ + NADPH + (2E)-Octadecenoyl-ACP --> NADP+ + Stearoyl-ACP	0	100	ENSSSCG00000029944
R_SUS20536	M_SUS02040_c + M_SUS20070_u --> M_SUS00184_c + M_SUS02039_c + M_SUS02938_c	H2O + Stearoyl-ACP --> [ACP] + H+ + stearate	0	100	ENSSSCG00000025759
R_SUS20537	M_SUS02391_c <=> M_SUS02391_r	linoleoyl-CoA <=> linoleoyl-CoA	-100	100
R_SUS20538	M_SUS02389_l --> M_SUS02389_r	linolenate --> linolenate	0	100
R_SUS20539	M_SUS01696_l --> M_SUS01696_r	dihomo-gamma-linolenate --> dihomo-gamma-linolenate	0	100
R_SUS20540	M_SUS02343_r <=> M_SUS01449_r	lathosterol <=> cholestenol	-100	100	ENSSSCG00000032768
R_SUS20541	M_SUS02348_m + M_SUS02774_c <=> M_SUS02348_c + M_SUS02774_m	L-carnitine + propanoyl-CoA <=> L-carnitine + propanoyl-CoA	-100	100
R_SUS20542	M_SUS02008_s + M_SUS02040_s --> M_SUS01910_s + M_SUS02011_s	GM1 + H2O --> galactose + GM2	0	100	ENSSSCG00000024119
R_SUS20543	M_SUS01831_s <=> M_SUS01831_c	formaldehyde <=> formaldehyde	-100	100
R_SUS20544	M_SUS02751_c --> M_SUS02751_s	Pi --> Pi	0	100
R_SUS20545	M_SUS01637_m + M_SUS02040_m + M_SUS02666_m --> M_SUS01285_m + M_SUS02990_m	dADP + H2O + oxidized thioredoxin --> ADP + thioredoxin	0	100	((ENSSSCG00000015708 or ENSSSCG00000031741) and ENSSSCG00000000144 and ENSSSCG00000014791 and ENSSSCG00000036139) or ((ENSSSCG00000015708 or ENSSSCG00000031741) and (ENSSSCG00000005453 or ENSSSCG00000033957) and ENSSSCG00000014791 and ENSSSCG00000036139)
R_SUS20546	M_SUS01680_m + M_SUS02040_m + M_SUS02666_m --> M_SUS01948_m + M_SUS02990_m	dGDP + H2O + oxidized thioredoxin --> GDP + thioredoxin	0	100	((ENSSSCG00000015708 or ENSSSCG00000031741) and ENSSSCG00000000144 and ENSSSCG00000014791 and ENSSSCG00000036139) or ((ENSSSCG00000015708 or ENSSSCG00000031741) and (ENSSSCG00000005453 or ENSSSCG00000033957) and ENSSSCG00000014791 and ENSSSCG00000036139)
R_SUS20547	M_SUS02554_m + M_SUS02990_m --> M_SUS02039_m + M_SUS02555_m + M_SUS02666_m	NADP+ + thioredoxin --> H+ + NADPH + oxidized thioredoxin	0	100	ENSSSCG00000000843 or ENSSSCG00000010131
R_SUS20548	M_SUS02990_c --> M_SUS02990_m	thioredoxin --> thioredoxin	0	100
R_SUS20549	M_SUS01412_m + M_SUS03103_m --> M_SUS01622_m + M_SUS03102_m	butyryl-CoA + ubiquinone --> crotonyl-CoA + ubiquinol	0	100	ENSSSCG00000008724 or ENSSSCG00000017198
R_SUS20550	M_SUS02345_m + M_SUS03103_m --> M_SUS00042_m + M_SUS03102_m	lauroyl-CoA + ubiquinone --> (2E)-dodecenoyl-CoA + ubiquinol	0	100	ENSSSCG00000008724 or ENSSSCG00000017198
R_SUS20551	M_SUS02644_m + M_SUS03103_m --> M_SUS00059_m + M_SUS03102_m	octanoyl-CoA + ubiquinone --> (2E)-octenoyl-CoA + ubiquinol	0	100	ENSSSCG00000008724 or ENSSSCG00000017198
R_SUS20552	M_SUS02495_m + M_SUS03103_m --> M_SUS00066_m + M_SUS03102_m	myristoyl-CoA + ubiquinone --> (2E)-tetradecenoyl-CoA + ubiquinol	0	100	ENSSSCG00000008724 or ENSSSCG00000017198
R_SUS20553	M_SUS02122_m + M_SUS03103_m --> M_SUS00053_m + M_SUS03102_m	hexanoyl-CoA + ubiquinone --> (2E)-hexenoyl-CoA + ubiquinol	0	100	ENSSSCG00000008724 or ENSSSCG00000017198
R_SUS20554	M_SUS01650_m + M_SUS03103_m --> M_SUS00039_m + M_SUS03102_m	decanoyl-CoA + ubiquinone --> (2E)-decenoyl-CoA + ubiquinol	0	100	ENSSSCG00000008724 or ENSSSCG00000017198
R_SUS20555	M_SUS01934_r + 4.0 M_SUS02039_r + 2.0 M_SUS02444_r + 2.0 M_SUS02555_r + 2.0 M_SUS02630_r --> 4.0 M_SUS01596_r + 2.0 M_SUS01597_r + M_SUS01697_r + 2.0 M_SUS02040_r + 2.0 M_SUS02554_r	gamma-linolenoyl-CoA + 4.0 H+ + 2.0 malonyl-CoA + 2.0 NADPH + 2.0 O2 --> 4.0 CO2 + 2.0 CoA + dihomo-gamma-linolenoyl-CoA + 2.0 H2O + 2.0 NADP+	0	100
R_SUS20556	M_SUS02647_c <=> M_SUS02647_m	oleoyl-CoA <=> oleoyl-CoA	-100	100
R_SUS20557	M_SUS02677_c <=> M_SUS02677_m	palmitoleoyl-CoA <=> palmitoleoyl-CoA	-100	100
R_SUS20558	M_SUS00893_m + M_SUS01597_m --> M_SUS01261_m + M_SUS02677_m	3-oxooleoyl-CoA + CoA --> acetyl-CoA + palmitoleoyl-CoA	0	100	(ENSSSCG00000004510 and ENSSSCG00000008569) or (ENSSSCG00000008569 and ENSSSCG00000011250)
R_SUS20559	M_SUS02026_c --> M_SUS02026_s	GSH --> GSH	0	100
R_SUS20560	2.0 M_SUS02519_s + M_SUS20066_u --> 2.0 M_SUS02519_c + M_SUS20065_u	2.0 Na+ + Chenodeoxycholate --> 2.0 Na+ + Chenodeoxycholate	0	100	ENSSSCG00000002313
R_SUS20561	M_SUS01371_c + M_SUS01648_c + M_SUS02040_c --> M_SUS01285_c + M_SUS01648_s + M_SUS02039_c + M_SUS02751_c	ATP + decanoic acid + H2O --> ADP + decanoic acid + H+ + Pi	0	100	ENSSSCG00000005423
R_SUS20562	M_SUS01442_s + M_SUS02519_s + M_SUS02961_s --> M_SUS01442_c + M_SUS02519_c + M_SUS02961_c	chloride + Na+ + taurine --> chloride + Na+ + taurine	0	100	ENSSSCG00000011600
R_SUS20563	M_SUS01980_c + M_SUS02046_c + M_SUS20066_u --> M_SUS01980_s + M_SUS02046_s + M_SUS20065_u	glutathionyl-leukotriene C4 + HCO3- + Chenodeoxycholate --> glutathionyl-leukotriene C4 + HCO3- + Chenodeoxycholate	0	100	ENSSSCG00000000584
R_SUS20564	M_SUS02046_c + M_SUS02900_c + M_SUS20066_u --> M_SUS02046_s + M_SUS02900_s + M_SUS20065_u	HCO3- + S-glutathionyl-2-4-dinitrobenzene + Chenodeoxycholate --> HCO3- + S-glutathionyl-2-4-dinitrobenzene + Chenodeoxycholate	0	100	ENSSSCG00000000584
R_SUS20565	M_SUS02046_c + M_SUS02901_c + M_SUS20066_u --> M_SUS02046_s + M_SUS02901_s + M_SUS20065_u	HCO3- + S-glutathionyl-ethacrynic acid + Chenodeoxycholate --> HCO3- + S-glutathionyl-ethacrynic acid + Chenodeoxycholate	0	100	ENSSSCG00000000584
R_SUS20566	M_SUS00270_s + M_SUS01980_c + M_SUS02046_c --> M_SUS00270_c + M_SUS01980_s + M_SUS02046_s	10-HETE + glutathionyl-leukotriene C4 + HCO3- --> 10-HETE + glutathionyl-leukotriene C4 + HCO3-	0	100	ENSSSCG00000021998
R_SUS20567	M_SUS00270_s + M_SUS02046_c + M_SUS02900_c --> M_SUS00270_c + M_SUS02046_s + M_SUS02900_s	10-HETE + HCO3- + S-glutathionyl-2-4-dinitrobenzene --> 10-HETE + HCO3- + S-glutathionyl-2-4-dinitrobenzene	0	100	ENSSSCG00000021998
R_SUS20568	M_SUS00270_s + M_SUS02046_c + M_SUS02901_c --> M_SUS00270_c + M_SUS02046_s + M_SUS02901_s	10-HETE + HCO3- + S-glutathionyl-ethacrynic acid --> 10-HETE + HCO3- + S-glutathionyl-ethacrynic acid	0	100	ENSSSCG00000021998
R_SUS20569	M_SUS00270_s + M_SUS02026_c + M_SUS02046_c <=> M_SUS00270_c + M_SUS02026_s + M_SUS02046_s	10-HETE + GSH + HCO3- <=> 10-HETE + GSH + HCO3-	-100	100	ENSSSCG00000011641
R_SUS20570	M_SUS00270_s <=> M_SUS00270_c	10-HETE <=> 10-HETE	-100	100	ENSSSCG00000025413 or ENSSSCG00000028537 or ENSSSCG00000029248
R_SUS20571	M_SUS01306_c + M_SUS01587_m <=> M_SUS01306_m + M_SUS01587_c	AKG + citrate <=> AKG + citrate	-100	100	ENSSSCG00000010116
R_SUS20572	M_SUS01587_m + M_SUS02661_c <=> M_SUS01587_c + M_SUS02661_m	citrate + oxalate <=> citrate + oxalate	-100	100	ENSSSCG00000010116
R_SUS20573	M_SUS02183_m + M_SUS02943_c <=> M_SUS02183_c + M_SUS02943_m	isocitrate + succinate <=> isocitrate + succinate	-100	100	ENSSSCG00000010116
R_SUS20574	M_SUS02183_m + M_SUS02661_c --> M_SUS02183_c + M_SUS02661_m	isocitrate + oxalate --> isocitrate + oxalate	0	0	ENSSSCG00000010116
R_SUS20575	M_SUS01306_c + M_SUS01580_m <=> M_SUS01306_m + M_SUS01580_c	AKG + cis-aconitate <=> AKG + cis-aconitate	-100	100	ENSSSCG00000010116
R_SUS20576	M_SUS01580_m + M_SUS02943_c <=> M_SUS01580_c + M_SUS02943_m	cis-aconitate + succinate <=> cis-aconitate + succinate	-100	100	ENSSSCG00000010116
R_SUS20577	M_SUS01580_m + M_SUS02439_c <=> M_SUS01580_c + M_SUS02439_m	cis-aconitate + malate <=> cis-aconitate + malate	-100	100	ENSSSCG00000010116
R_SUS20578	M_SUS01580_m + M_SUS02661_c <=> M_SUS01580_c + M_SUS02661_m	cis-aconitate + oxalate <=> cis-aconitate + oxalate	-100	100	ENSSSCG00000010116
R_SUS20579	M_SUS01362_c + M_SUS01371_c + M_SUS02040_c --> M_SUS01285_c + M_SUS01362_p + M_SUS02039_c + M_SUS02751_c	arachidonate + ATP + H2O --> ADP + arachidonate + H+ + Pi	0	100	ENSSSCG00000012779
R_SUS20580	M_SUS01371_c + M_SUS02040_c + M_SUS02674_c --> M_SUS01285_c + M_SUS02039_c + M_SUS02674_p + M_SUS02751_c	ATP + H2O + palmitate --> ADP + H+ + palmitate + Pi	0	100	ENSSSCG00000012779
R_SUS20581	M_SUS01362_c + M_SUS02348_r <=> M_SUS01362_r + M_SUS02348_c	arachidonate + L-carnitine <=> arachidonate + L-carnitine	-100	100
R_SUS20582	M_SUS02348_r + M_SUS02674_c <=> M_SUS02348_c + M_SUS02674_r	L-carnitine + palmitate <=> L-carnitine + palmitate	-100	100
R_SUS20583	M_SUS02348_r + M_SUS02646_c <=> M_SUS02348_c + M_SUS02646_r	L-carnitine + oleate <=> L-carnitine + oleate	-100	100
R_SUS20584	M_SUS02348_r + M_SUS02939_c <=> M_SUS02348_c + M_SUS02939_r	L-carnitine + stearidonic acid <=> L-carnitine + stearidonic acid	-100	100
R_SUS20585	M_SUS02348_r + M_SUS02387_c <=> M_SUS02348_c + M_SUS02387_r	L-carnitine + linoleate <=> L-carnitine + linoleate	-100	100
R_SUS20586	M_SUS01932_r + M_SUS02348_c --> M_SUS01932_c + M_SUS02348_r	gamma-linolenate + L-carnitine --> gamma-linolenate + L-carnitine	0	100
R_SUS20587	M_SUS02348_c + M_SUS02389_r --> M_SUS02348_r + M_SUS02389_c	L-carnitine + linolenate --> L-carnitine + linolenate	0	100
R_SUS20588	M_SUS02348_r + M_SUS02675_c <=> M_SUS02348_c + M_SUS02675_r	L-carnitine + palmitolate <=> L-carnitine + palmitolate	-100	100
R_SUS20589	M_SUS01696_r + M_SUS02348_c --> M_SUS01696_c + M_SUS02348_r	dihomo-gamma-linolenate + L-carnitine --> dihomo-gamma-linolenate + L-carnitine	0	100
R_SUS20590	M_SUS01934_c <=> M_SUS01934_r	gamma-linolenoyl-CoA <=> gamma-linolenoyl-CoA	-100	100
R_SUS20591	M_SUS01697_c <=> M_SUS01697_r	dihomo-gamma-linolenoyl-CoA <=> dihomo-gamma-linolenoyl-CoA	-100	100
R_SUS20592	M_SUS02877_m + M_SUS20074_u --> 2.0 M_SUS02039_m + M_SUS02871_m + M_SUS20075_u	SAM + Phosphatidyl-N-Methylethanolamine --> 2.0 H+ + SAH + Phosphatidyl-N-Dimethylethanolamine	0	100	ENSSSCG00000018055
R_SUS20593	M_SUS02877_r + M_SUS20076_u --> 2.0 M_SUS02039_r + M_SUS02871_r + M_SUS20077_u	SAM + Phosphatidyl-N-Methylethanolamine --> 2.0 H+ + SAH + Phosphatidyl-N-Dimethylethanolamine	0	100	ENSSSCG00000018055
R_SUS20594	M_SUS02040_m + M_SUS02941_m <=> M_SUS01597_m + M_SUS02039_m + M_SUS02938_m	H2O + stearoyl-CoA <=> CoA + H+ + stearate	-100	100	ENSSSCG00000003377
R_SUS20595	M_SUS02040_p + M_SUS02941_p <=> M_SUS01597_p + M_SUS02039_p + M_SUS02938_p	H2O + stearoyl-CoA <=> CoA + H+ + stearate	-100	100	ENSSSCG00000002349 or ENSSSCG00000007426 or ENSSSCG00000035245
R_SUS20596	M_SUS02990_m + M_SUS03130_m <=> M_SUS01756_m + M_SUS02040_m + M_SUS02666_m	thioredoxin + UTP <=> dUTP + H2O + oxidized thioredoxin	-100	100
R_SUS20597	M_SUS00083_c + M_SUS02552_c <=> M_SUS00884_c + M_SUS02039_c + M_SUS02553_c	(3S)-3-hydroxylinoleoyl-CoA + NAD+ <=> 3-oxolinoleoyl-CoA + H+ + NADH	-100	100
R_SUS20598	M_SUS01773_s + M_SUS02039_s + M_SUS02444_s --> M_SUS00866_s + M_SUS01596_s + M_SUS01597_s	eicosanoyl-CoA + H+ + malonyl-CoA --> 3-oxodocosanoyl-CoA + CO2 + CoA	0	100	ENSSSCG00000033608
R_SUS20599	M_SUS00040_n + M_SUS02039_n + M_SUS02555_n <=> M_SUS01725_n + M_SUS02554_n	(2E)-docosenoyl-CoA + H+ + NADPH <=> docosanoyl-CoA + NADP+	-100	100	ENSSSCG00000002530
R_SUS20600	M_SUS01725_n + M_SUS02039_n + M_SUS02444_n --> M_SUS00904_n + M_SUS01596_n + M_SUS01597_n	docosanoyl-CoA + H+ + malonyl-CoA --> 3-oxotetracosanoyl-CoA + CO2 + CoA	0	100	ENSSSCG00000030122
R_SUS20601	M_SUS01773_m + M_SUS02040_m <=> M_SUS01597_m + M_SUS01771_m + M_SUS02039_m	eicosanoyl-CoA + H2O <=> CoA + eicosanoate + H+	-100	100	ENSSSCG00000003377
R_SUS20602	M_SUS01773_p + M_SUS02040_p <=> M_SUS01597_p + M_SUS01771_p + M_SUS02039_p	eicosanoyl-CoA + H2O <=> CoA + eicosanoate + H+	-100	100	ENSSSCG00000002349 or ENSSSCG00000007426 or ENSSSCG00000035245
R_SUS20603	M_SUS01725_m + M_SUS02040_m <=> M_SUS01373_m + M_SUS01597_m + M_SUS02039_m	docosanoyl-CoA + H2O <=> behenic acid + CoA + H+	-100	100	ENSSSCG00000003377
R_SUS20604	M_SUS01725_p + M_SUS02040_p <=> M_SUS01373_p + M_SUS01597_p + M_SUS02039_p	docosanoyl-CoA + H2O <=> behenic acid + CoA + H+	-100	100	ENSSSCG00000002349 or ENSSSCG00000007426 or ENSSSCG00000035245
R_SUS20605	M_SUS02040_m + M_SUS02971_m <=> M_SUS01597_m + M_SUS02039_m + M_SUS02385_m	H2O + tetracosanoyl-CoA <=> CoA + H+ + lignocerate	-100	100	ENSSSCG00000003377
R_SUS20606	M_SUS02040_p + M_SUS02971_p <=> M_SUS01597_p + M_SUS02039_p + M_SUS02385_p	H2O + tetracosanoyl-CoA <=> CoA + H+ + lignocerate	-100	100	ENSSSCG00000002349 or ENSSSCG00000007426 or ENSSSCG00000035245
R_SUS20607	M_SUS02039_l + M_SUS02444_l + M_SUS02678_l --> M_SUS00890_l + M_SUS01596_l + M_SUS01597_l	H+ + malonyl-CoA + palmitoyl-CoA --> 3-oxooctadecanoyl-CoA + CO2 + CoA	0	100	ENSSSCG00000007431
R_SUS20608	M_SUS02039_r + M_SUS02444_r + M_SUS02678_r --> M_SUS00890_r + M_SUS01596_r + M_SUS01597_r	H+ + malonyl-CoA + palmitoyl-CoA --> 3-oxooctadecanoyl-CoA + CO2 + CoA	0	100	ENSSSCG00000001045 or ENSSSCG00000024149 or ENSSSCG00000035238 or ENSSSCG00000036236
R_SUS20609	M_SUS00890_r + M_SUS02039_r + M_SUS02555_r <=> M_SUS00793_r + M_SUS02554_r	3-oxooctadecanoyl-CoA + H+ + NADPH <=> 3-hydroxyoctadecanoyl-CoA + NADP+	-100	100	ENSSSCG00000035238
R_SUS20610	M_SUS00793_n <=> M_SUS00057_n + M_SUS02040_n	3-hydroxyoctadecanoyl-CoA <=> (2E)-octadecenoyl-CoA + H2O	-100	100	ENSSSCG00000030122
R_SUS20611	M_SUS00969_c <=> M_SUS00557_c + M_SUS02040_c	4-aminobutanal <=> 1-pyrroline + H2O	-100	100
R_SUS20612	M_SUS02039_s + M_SUS02041_s + M_SUS02986_s <=> M_SUS02040_s + M_SUS02158_s	H+ + H2O2 + thiocyanate <=> H2O + hypothiocyanite	-100	100	ENSSSCG00000017636
R_SUS20613	M_SUS02039_l + M_SUS02041_l + M_SUS02986_l <=> M_SUS02040_l + M_SUS02158_l	H+ + H2O2 + thiocyanate <=> H2O + hypothiocyanite	-100	100	ENSSSCG00000017637 or ENSSSCG00000022742
R_SUS20614	M_SUS02039_m + M_SUS02041_m + M_SUS02986_m <=> M_SUS02040_m + M_SUS02158_m	H+ + H2O2 + thiocyanate <=> H2O + hypothiocyanite	-100	100	ENSSSCG00000004465 or ENSSSCG00000015443 or ENSSSCG00000028794
R_SUS20615	M_SUS02039_n + M_SUS02041_n + M_SUS02986_n <=> M_SUS02040_n + M_SUS02158_n	H+ + H2O2 + thiocyanate <=> H2O + hypothiocyanite	-100	100	ENSSSCG00000017637
R_SUS20616	M_SUS00721_g + M_SUS02040_g <=> M_SUS00720_g + M_SUS02039_g + M_SUS02946_g	3,3-diiodo-L-thyronine-4-O-sulfate + H2O <=> 3,3-diiodo-L-thyronine + H+ + sulfate	-100	100	ENSSSCG00000026520 or ENSSSCG00000036122
R_SUS20617	M_SUS00721_r + M_SUS02040_r <=> M_SUS00720_r + M_SUS02039_r + M_SUS02946_r	3,3-diiodo-L-thyronine-4-O-sulfate + H2O <=> 3,3-diiodo-L-thyronine + H+ + sulfate	-100	100	ENSSSCG00000026520 or ENSSSCG00000036122
R_SUS20618	M_SUS00737_g + M_SUS02040_g <=> M_SUS00736_g + M_SUS02039_g + M_SUS02946_g	3,5-diiodo-L-thyronine-4-O-sulfate + H2O <=> 3,5-diiodo-L-thyronine + H+ + sulfate	-100	100	ENSSSCG00000026520 or ENSSSCG00000036122
R_SUS20619	M_SUS00737_r + M_SUS02040_r <=> M_SUS00736_r + M_SUS02039_r + M_SUS02946_r	3,5-diiodo-L-thyronine-4-O-sulfate + H2O <=> 3,5-diiodo-L-thyronine + H+ + sulfate	-100	100	ENSSSCG00000026520 or ENSSSCG00000036122
R_SUS20620	M_SUS00829_g + M_SUS02040_g <=> M_SUS00828_g + M_SUS02039_g + M_SUS02946_g	3-monoiodo-L-thyronine-4-O-sulfate + H2O <=> 3-monoiodo-L-thyronine + H+ + sulfate	-100	100	ENSSSCG00000026520 or ENSSSCG00000036122
R_SUS20621	M_SUS00829_r + M_SUS02040_r <=> M_SUS00828_r + M_SUS02039_r + M_SUS02946_r	3-monoiodo-L-thyronine-4-O-sulfate + H2O <=> 3-monoiodo-L-thyronine + H+ + sulfate	-100	100	ENSSSCG00000026520 or ENSSSCG00000036122
R_SUS20622	M_SUS03109_r + M_SUS20078_u --> M_SUS02039_r + M_SUS03106_r + M_SUS20079_u	UDP-glucuronate + 3,5,3,5-Tetraiodothyroacetate --> H+ + UDP + 3,5,3,5-Tetraiodothyroacetate-Beta-D-Glucuronoside	0	100	ENSSSCG00000036274
R_SUS20623	M_SUS03109_r + M_SUS20080_u --> M_SUS02039_r + M_SUS03106_r + M_SUS20081_u	UDP-glucuronate + 3,3,5-Triiodothyroacetate --> H+ + UDP + 3,3,5-Triiodothyroacetate-Beta-D-Glucuronoside	0	100	ENSSSCG00000036274
R_SUS20624	M_SUS03109_r + M_SUS20082_u --> M_SUS02039_r + M_SUS03106_r + M_SUS20083_u	UDP-glucuronate + 3,5,3-Triiodothyroacetate --> H+ + UDP + 3,5,3-Triiodothyroacetate-Beta-D-Glucuronoside	0	100	ENSSSCG00000036274
R_SUS20625	M_SUS03109_r + M_SUS20084_u --> M_SUS02039_r + M_SUS03106_r + M_SUS20085_u	UDP-glucuronate + 3,5-Diiodothyroacetate --> H+ + UDP + 3,5-Diiodothyroacetate-Beta-D-Glucuronoside	0	100	ENSSSCG00000036274
R_SUS20626	M_SUS01387_s + M_SUS02040_s <=> M_SUS01386_s + M_SUS02184_s	beta-casomorphin + H2O <=> beta-casomorphin (1-6) + isoleucine	-100	100	ENSSSCG00000012138
R_SUS20627	M_SUS02040_s + M_SUS02563_s <=> M_SUS02184_s + M_SUS02562_s	H2O + neocasomorphin <=> isoleucine + neocasomorphin (1-5)	-100	100	ENSSSCG00000012138
R_SUS20628	M_SUS01348_s + M_SUS02040_s <=> M_SUS01347_s + M_SUS02724_s	apelin-13 + H2O <=> apelin-(1-12) + phenylalanine	-100	100	ENSSSCG00000012138
R_SUS20629	3.0 M_SUS02041_c + 2.0 M_SUS20086_u --> 6.0 M_SUS02039_c + 2.0 M_SUS02040_c + 2.0 M_SUS02949_c + 2.0 M_SUS20087_u	3.0 H2O2 + 2.0 Cyanosulfurous Acid Anion --> 6.0 H+ + 2.0 H2O + 2.0 sulfite + 2.0 Cyanate	0	100	ENSSSCG00000022742 or ENSSSCG00000033193
R_SUS20630	3.0 M_SUS02041_s + 2.0 M_SUS20088_u --> 6.0 M_SUS02039_s + 2.0 M_SUS02040_s + 2.0 M_SUS02949_s + 2.0 M_SUS20089_u	3.0 H2O2 + 2.0 Cyanosulfurous Acid Anion --> 6.0 H+ + 2.0 H2O + 2.0 sulfite + 2.0 Cyanate	0	100	ENSSSCG00000017636
R_SUS20631	3.0 M_SUS02041_l + 2.0 M_SUS20090_u --> 6.0 M_SUS02039_l + 2.0 M_SUS02040_l + 2.0 M_SUS02949_l + 2.0 M_SUS20091_u	3.0 H2O2 + 2.0 Cyanosulfurous Acid Anion --> 6.0 H+ + 2.0 H2O + 2.0 sulfite + 2.0 Cyanate	0	100	ENSSSCG00000017637 or ENSSSCG00000022742
R_SUS20632	3.0 M_SUS02041_n + 2.0 M_SUS20092_u --> 6.0 M_SUS02039_n + 2.0 M_SUS02040_n + 2.0 M_SUS02949_n + 2.0 M_SUS20093_u	3.0 H2O2 + 2.0 Cyanosulfurous Acid Anion --> 6.0 H+ + 2.0 H2O + 2.0 sulfite + 2.0 Cyanate	0	100	ENSSSCG00000017637
R_SUS20633	M_SUS02040_m + M_SUS02573_m <=> M_SUS02571_m + M_SUS02572_m	H2O + neurotensin <=> neurotensin 1-10 + neurotensin 11-13	-100	100	ENSSSCG00000016778
R_SUS20634	2.0 M_SUS02040_c + M_SUS20094_u <=> M_SUS01762_c + M_SUS20095_u + M_SUS20096_u	2.0 H2O + Dynorphin B <=> dynorphin A-(1-5) + Dynorphin B (10-13) + Dynorphin B (6-9)	-100	100
R_SUS20635	M_SUS00409_m + M_SUS02555_m + M_SUS02630_m --> M_SUS00971_m + M_SUS01252_m + M_SUS02040_m + M_SUS02554_m	17alpha-hydroxyprogesterone + NADPH + O2 --> 4-androstene-3,17-dione + acetate + H2O + NADP+	0	100	ENSSSCG00000010591
R_SUS20636	M_SUS00407_g + M_SUS02040_g <=> M_SUS00408_g + M_SUS02039_g + M_SUS02946_g	17alpha-hydroxypregnenolone sulfate + H2O <=> 17alpha-hydroxypregnenolone + H+ + sulfate	-100	100	ENSSSCG00000026520 or ENSSSCG00000036122
R_SUS20637	M_SUS00407_l + M_SUS02040_l <=> M_SUS00408_l + M_SUS02039_l + M_SUS02946_l	17alpha-hydroxypregnenolone sulfate + H2O <=> 17alpha-hydroxypregnenolone + H+ + sulfate	-100	100	ENSSSCG00000026520 or ENSSSCG00000036122
R_SUS20638	M_SUS00407_r + M_SUS02040_r <=> M_SUS00408_r + M_SUS02039_r + M_SUS02946_r	17alpha-hydroxypregnenolone sulfate + H2O <=> 17alpha-hydroxypregnenolone + H+ + sulfate	-100	100	ENSSSCG00000026520 or ENSSSCG00000036122
R_SUS20639	M_SUS01512_g + M_SUS02040_g <=> M_SUS01450_g + M_SUS02039_g + M_SUS02946_g	cholesterol-sulfate + H2O <=> cholesterol + H+ + sulfate	-100	100	ENSSSCG00000026520 or ENSSSCG00000036122
R_SUS20640	M_SUS01512_l + M_SUS02040_l <=> M_SUS01450_l + M_SUS02039_l + M_SUS02946_l	cholesterol-sulfate + H2O <=> cholesterol + H+ + sulfate	-100	100	ENSSSCG00000026520 or ENSSSCG00000036122
R_SUS20641	M_SUS00408_m + M_SUS02555_m + M_SUS02630_m --> M_SUS01252_m + M_SUS01660_m + M_SUS02040_m + M_SUS02554_m	17alpha-hydroxypregnenolone + NADPH + O2 --> acetate + dehydroepiandrosterone + H2O + NADP+	0	100	ENSSSCG00000010591
R_SUS20642	M_SUS02040_g + M_SUS02762_g <=> M_SUS02039_g + M_SUS02763_g + M_SUS02946_g	H2O + pregnenolone sulfate <=> H+ + pregnenolone + sulfate	-100	100	ENSSSCG00000026520 or ENSSSCG00000036122
R_SUS20643	M_SUS02040_l + M_SUS02762_l <=> M_SUS02039_l + M_SUS02763_l + M_SUS02946_l	H2O + pregnenolone sulfate <=> H+ + pregnenolone + sulfate	-100	100	ENSSSCG00000026520 or ENSSSCG00000036122
R_SUS20644	M_SUS01306_m + M_SUS02319_m <=> M_SUS00990_m + M_SUS01974_m + M_SUS02040_m	AKG + kynurenine <=> 4-hydroxy-2-quinolinecarboxylic acid + glutamate + H2O	-100	100	ENSSSCG00000006925 or ENSSSCG00000009708
R_SUS20645	M_SUS00035_m + M_SUS02039_m + M_SUS02553_m + M_SUS02630_m --> M_SUS00607_m + M_SUS02040_m + M_SUS02552_m	(24R)-24,25-dihydroxycalciol + H+ + NADH + O2 --> 23S,25,26-trihydroxyvitamin D3 + H2O + NAD+	0	100	ENSSSCG00000007486
R_SUS20646	M_SUS01682_c + M_SUS02552_c --> M_SUS01965_c + M_SUS02039_c + M_SUS02553_c	D-glucitol + NAD+ --> glucose + H+ + NADH	0	0
R_SUS20647	M_SUS02040_m + M_SUS02736_m <=> M_SUS00554_m + M_SUS02751_m	H2O + phosphatidylinositol-4,5-bisphosphate <=> 1-phosphatidyl-1D-myo-inositol-5-phosphate + Pi	-100	100	ENSSSCG00000011215
R_SUS20648	M_SUS02040_n + M_SUS02736_n <=> M_SUS00554_n + M_SUS02751_n	H2O + phosphatidylinositol-4,5-bisphosphate <=> 1-phosphatidyl-1D-myo-inositol-5-phosphate + Pi	-100	100
R_SUS20649	M_SUS01371_m + M_SUS01597_m + M_SUS02387_m <=> M_SUS01334_m + M_SUS02391_m + M_SUS02759_m	ATP + CoA + linoleate <=> AMP + linoleoyl-CoA + PPi	-100	100	ENSSSCG00000012583 or ENSSSCG00000014272 or ENSSSCG00000015784 or ENSSSCG00000016223 or ENSSSCG00000031789
R_SUS20650	M_SUS01371_p + M_SUS01597_p + M_SUS02387_p <=> M_SUS01334_p + M_SUS02391_p + M_SUS02759_p	ATP + CoA + linoleate <=> AMP + linoleoyl-CoA + PPi	-100	100	ENSSSCG00000004643 or ENSSSCG00000012583 or ENSSSCG00000014272 or ENSSSCG00000015784 or ENSSSCG00000016223 or ENSSSCG00000031789
R_SUS20651	M_SUS01802_p + M_SUS02391_p <=> M_SUS01803_p + M_SUS03010_p	FAD + linoleoyl-CoA <=> FADH2 + trans,cis,cis-2,9,12-octadecatrienoyl-CoA	-100	100	ENSSSCG00000008724 or ENSSSCG00000017198
R_SUS20652	M_SUS01577_p + M_SUS01802_p <=> M_SUS01803_p + M_SUS03009_p	cis,cis-palmito-7,10-dienoyl-CoA + FAD <=> FADH2 + trans,cis,cis-2,7,10-hexadecatrienoyl-CoA	-100	100	ENSSSCG00000008724 or ENSSSCG00000017198
R_SUS20653	M_SUS01576_p + M_SUS01802_p <=> M_SUS01803_p + M_SUS03030_p	cis,cis-myristo-5,8-dienoyl-CoA + FAD <=> FADH2 + trans-2-cis,cis-5,8-tetradecatrienoyl-CoA	-100	100	ENSSSCG00000008724 or ENSSSCG00000017198
R_SUS20654	M_SUS00980_p + M_SUS01802_p --> M_SUS00678_p + M_SUS01803_p	4-cis-decenoyl-CoA + FAD --> 2-trans-4-cis-decadienoyl-CoA + FADH2	0	100	ENSSSCG00000008724 or ENSSSCG00000017198
R_SUS20655	M_SUS00081_c + M_SUS02552_c <=> M_SUS00855_c + M_SUS02039_c + M_SUS02553_c	(3S)-3-hydroxy-cis,cis-palmito-7,10-dienoyl-CoA + NAD+ <=> 3-oxo-cis,cis-7,10-hexadecadienoyl-CoA + H+ + NADH	-100	100
R_SUS20656	M_SUS00696_c + M_SUS02552_c <=> M_SUS00854_c + M_SUS02039_c + M_SUS02553_c	3(S)-hydroxy-(5Z,8Z)-tetradecadienoyl-CoA + NAD+ <=> 3-oxo-cis,cis-5,8-tetradecadienoyl-CoA + H+ + NADH	-100	100
R_SUS20657	M_SUS00082_c + M_SUS02552_c <=> M_SUS00883_c + M_SUS02039_c + M_SUS02553_c	(3S)-3-hydroxydodec-cis-6-enoyl-CoA + NAD+ <=> 3-oxolaur-6-cis-enoyl-CoA + H+ + NADH	-100	100
R_SUS20658	M_SUS01110_m + M_SUS02554_m <=> M_SUS01102_m + M_SUS02039_m + M_SUS02555_m	5-hydroxytryptophol + NADP+ <=> 5-hydroxyindoleacetaldehyde + H+ + NADPH	-100	100	ENSSSCG00000006213
R_SUS20659	M_SUS01183_c + M_SUS02552_c <=> M_SUS01182_c + M_SUS02039_c + M_SUS02553_c	7alpha-hydroxycholesterol + NAD+ <=> 7alpha-hydroxycholest-4-en-3-one + H+ + NADH	-100	100
R_SUS20660	M_SUS01094_c + M_SUS02552_c <=> M_SUS00756_c + M_SUS02039_c + M_SUS02553_c	5beta-cholestane-3alpha,7alpha,27-triol + NAD+ <=> 3alpha,7alpha-dihydroxy-5beta-cholestan-26-al + H+ + NADH	-100	100
R_SUS20661	M_SUS01093_m + M_SUS02552_m <=> M_SUS00756_m + M_SUS02039_m + M_SUS02553_m	5beta-cholestane-3alpha,7alpha,26-triol + NAD+ <=> 3alpha,7alpha-dihydroxy-5beta-cholestan-26-al + H+ + NADH	-100	100	ENSSSCG00000016199
R_SUS20662	M_SUS01078_c + M_SUS02039_c + M_SUS02555_c + M_SUS02630_c --> M_SUS01089_c + M_SUS02040_c + M_SUS02554_c	5beta-cholestan-3alpha,7alpha,12alpha-triol + H+ + NADPH + O2 --> 5beta-cholestane-3alpha,7alpha,12alpha,25-tetrol + H2O + NADP+	0	100
R_SUS20663	M_SUS00756_c + M_SUS02040_c + M_SUS02554_c <=> M_SUS00758_c + 2.0 M_SUS02039_c + M_SUS02555_c	3alpha,7alpha-dihydroxy-5beta-cholestan-26-al + H2O + NADP+ <=> 3alpha,7alpha-dihydroxy-5beta-cholestanate + 2.0 H+ + NADPH	-100	100
R_SUS20664	M_SUS00756_m + M_SUS02040_m + M_SUS02554_m <=> M_SUS00758_m + 2.0 M_SUS02039_m + M_SUS02555_m	3alpha,7alpha-dihydroxy-5beta-cholestan-26-al + H2O + NADP+ <=> 3alpha,7alpha-dihydroxy-5beta-cholestanate + 2.0 H+ + NADPH	-100	100	ENSSSCG00000016199
R_SUS20665	M_SUS01089_c + M_SUS02039_c + M_SUS02555_c + M_SUS02630_c --> M_SUS01085_c + M_SUS02040_c + M_SUS02554_c	5beta-cholestane-3alpha,7alpha,12alpha,25-tetrol + H+ + NADPH + O2 --> 5beta-cholestane-3alpha,7alpha,12alpha,23,25-pentol + H2O + NADP+	0	100
R_SUS20666	M_SUS01095_m + 2.0 M_SUS02554_m <=> M_SUS01182_m + 2.0 M_SUS02039_m + 2.0 M_SUS02555_m	5beta-cholestane-3alpha,7alpha-diol + 2.0 NADP+ <=> 7alpha-hydroxycholest-4-en-3-one + 2.0 H+ + 2.0 NADPH	-100	100
R_SUS20667	M_SUS01089_c + M_SUS02039_c + M_SUS02555_c + M_SUS02630_c --> M_SUS01086_c + M_SUS02040_c + M_SUS02554_c	5beta-cholestane-3alpha,7alpha,12alpha,25-tetrol + H+ + NADPH + O2 --> 5beta-cholestane-3alpha,7alpha,12alpha,24r,25-pentol + H2O + NADP+	0	100
R_SUS20668	M_SUS01089_c + M_SUS02039_c + M_SUS02555_c + M_SUS02630_c --> M_SUS01088_c + M_SUS02040_c + M_SUS02554_c	5beta-cholestane-3alpha,7alpha,12alpha,25-tetrol + H+ + NADPH + O2 --> 5beta-cholestane-3alpha,7alpha,12alpha,25,27-pentol + H2O + NADP+	0	100
R_SUS20669	M_SUS01095_c + M_SUS02039_c + M_SUS02555_c + M_SUS02630_c --> M_SUS01094_c + M_SUS02040_c + M_SUS02554_c	5beta-cholestane-3alpha,7alpha-diol + H+ + NADPH + O2 --> 5beta-cholestane-3alpha,7alpha,27-triol + H2O + NADP+	0	100
R_SUS20670	M_SUS00623_c + M_SUS02554_c <=> M_SUS00763_c + M_SUS02039_c + M_SUS02555_c	26-hydroxycholesterol + NADP+ <=> 3beta-hydroxy-5-cholestenal + H+ + NADPH	-100	100
R_SUS20671	M_SUS00764_c + M_SUS02039_c + M_SUS02555_c + M_SUS02630_c --> M_SUS00761_c + M_SUS02040_c + M_SUS02554_c	3beta-hydroxy-5-cholestene-27-oate + H+ + NADPH + O2 --> 3beta,7alpha-dihydroxy-5-cholestenoate + H2O + NADP+	0	100
R_SUS20672	M_SUS00761_c + M_SUS02554_c <=> M_SUS01180_c + M_SUS02039_c + M_SUS02555_c	3beta,7alpha-dihydroxy-5-cholestenoate + NADP+ <=> 7alpha-hydroxy-3-oxo-4-cholestenoic acid + H+ + NADPH	-100	100
R_SUS20673	M_SUS00763_c + M_SUS02040_c + M_SUS02554_c <=> M_SUS00764_c + 2.0 M_SUS02039_c + M_SUS02555_c	3beta-hydroxy-5-cholestenal + H2O + NADP+ <=> 3beta-hydroxy-5-cholestene-27-oate + 2.0 H+ + NADPH	-100	100
R_SUS20674	M_SUS01434_m + M_SUS02040_m <=> M_SUS01597_m + M_SUS02039_m + M_SUS20097_u	chenodeoxycholoyl-CoA + H2O <=> CoA + H+ + Chenodeoxycholate	-100	100	ENSSSCG00000003377
R_SUS20675	M_SUS00614_c + M_SUS01597_c + M_SUS02630_c --> M_SUS01434_c + M_SUS02040_c + M_SUS02774_c	25(R)DHCA-CoA + CoA + O2 --> chenodeoxycholoyl-CoA + H2O + propanoyl-CoA	0	100
R_SUS20676	M_SUS00570_s + M_SUS02040_s <=> M_SUS00921_s + M_SUS02039_s	2,3-cyclic-UMP + H2O <=> 3-UMP + H+	-100	100	ENSSSCG00000017420
R_SUS20677	M_SUS00290_c + M_SUS02039_c + M_SUS02555_c + M_SUS02630_c --> M_SUS01023_c + M_SUS02040_c + M_SUS02554_c	11-cis-retinal + H+ + NADPH + O2 --> 4-OH-9-cis-retinal + H2O + NADP+	0	100
R_SUS20678	M_SUS01230_c + M_SUS02039_c + M_SUS02555_c + M_SUS02630_c --> M_SUS01024_c + M_SUS02040_c + M_SUS02554_c	9-cis-retinal + H+ + NADPH + O2 --> 4-OH-retinal + H2O + NADP+	0	100
R_SUS20679	M_SUS02026_p + M_SUS02356_p <=> M_SUS01139_p	GSH + L-dopaquinone <=> 5-S-glutathionyl-L-dopa	-100	100	ENSSSCG00000035615
R_SUS20680	M_SUS01371_g + M_SUS02735_g --> M_SUS01285_g + M_SUS02039_g + M_SUS02734_g	ATP + phosphatidylinositol-3,5-bisphosphate --> ADP + H+ + phosphatidylinositol-3,4,5-trisphosphate	0	100	ENSSSCG00000013490 or ENSSSCG00000027161 or ENSSSCG00000030547
R_SUS20681	M_SUS01371_r + M_SUS02735_r --> M_SUS01285_r + M_SUS02039_r + M_SUS02734_r	ATP + phosphatidylinositol-3,5-bisphosphate --> ADP + H+ + phosphatidylinositol-3,4,5-trisphosphate	0	100	ENSSSCG00000000436 or ENSSSCG00000011079 or ENSSSCG00000033291
R_SUS20682	M_SUS00374_n + M_SUS02630_n --> M_SUS00098_n + M_SUS02040_n	15(R)-HETE + O2 --> (5S,6S)-epoxy-(15R)-hydroxy-ETE + H2O	0	100	ENSSSCG00000010404
R_SUS20683	M_SUS00635_r + M_SUS02630_r --> M_SUS00322_r	2-arachidonoylglycerol + O2 --> 12-hydroperoxyeicosatetraenoate-glyceryl-ester	0	100	ENSSSCG00000005533 or ENSSSCG00000015579
R_SUS20684	M_SUS00534_g + M_SUS02040_g <=> M_SUS00635_g + M_SUS02751_g	1-lyso-2-arachidonoyl-phosphatidate + H2O <=> 2-arachidonoylglycerol + Pi	-100	100	ENSSSCG00000003839
R_SUS20685	M_SUS00534_r + M_SUS02040_r <=> M_SUS00635_r + M_SUS02751_r	1-lyso-2-arachidonoyl-phosphatidate + H2O <=> 2-arachidonoylglycerol + Pi	-100	100	ENSSSCG00000003839
R_SUS20686	M_SUS02786_m <=> M_SUS02040_m + M_SUS02777_m	prostaglandin E2 <=> H2O + prostaglandin A2	-100	100
R_SUS20687	M_SUS02040_c + 2.0 M_SUS02552_c + M_SUS20098_u <=> 3.0 M_SUS02039_c + 2.0 M_SUS02553_c + M_SUS20099_u	H2O + 2.0 NAD+ + Vitamin A2 <=> 3.0 H+ + 2.0 NADH + All-Trans-3,4-Didehydroretinoate	-100	100
R_SUS20688	M_SUS01314_r + M_SUS02039_r + M_SUS02553_r + M_SUS02630_r --> M_SUS00604_r + M_SUS02040_r + M_SUS02552_r	allopregnanolone + H+ + NADH + O2 --> 21-hydroxyallopregnanolone + H2O + NAD+	0	100	ENSSSCG00000001428
R_SUS20689	M_SUS02039_c + M_SUS02553_c + M_SUS02630_c + M_SUS20100_u --> M_SUS02040_c + M_SUS02552_c + M_SUS20101_u	H+ + NADH + O2 + 8-Dehydrocholesterol --> H2O + NAD+ + 27Alpha-Hydroxy-8-Dehydrocholesterol	0	100
R_SUS20690	M_SUS02039_m + M_SUS02553_m + M_SUS02630_m + M_SUS20102_u --> M_SUS02040_m + M_SUS02552_m + M_SUS20103_u	H+ + NADH + O2 + 8-Dehydrocholesterol --> H2O + NAD+ + 27Alpha-Hydroxy-8-Dehydrocholesterol	0	100	ENSSSCG00000016199
R_SUS20691	M_SUS20104_u <=> M_SUS20105_u	13,14-Epoxy-Retinol <=> 14-Hydroxy-4,14-Retro-Retinol	-100	100
R_SUS20692	2.0 M_SUS02040_s + M_SUS02318_s <=> M_SUS02315_s + M_SUS02360_s + M_SUS02724_s	2.0 H2O + kinetensin <=> kinetensin 1-7 + leucine + phenylalanine	-100	100	ENSSSCG00000001982 or ENSSSCG00000028443
R_SUS20693	M_SUS02040_s + M_SUS02318_s <=> M_SUS02316_s + M_SUS02360_s	H2O + kinetensin <=> kinetensin 1-8 + leucine	-100	100	ENSSSCG00000006200 or ENSSSCG00000016557 or ENSSSCG00000016559
R_SUS20694	M_SUS02040_l + M_SUS02568_l <=> M_SUS02566_l + M_SUS02567_l	H2O + neuromedin B <=> neuromedin B(1-3) + neuromedin B(4-10)	-100	100	ENSSSCG00000023080
R_SUS20695	M_SUS02040_s + M_SUS02570_s <=> M_SUS02360_s + M_SUS02569_s	H2O + neuromedin N <=> leucine + neuromedin N(1-4)	-100	100	ENSSSCG00000006200 or ENSSSCG00000016557 or ENSSSCG00000016559
R_SUS20696	M_SUS01738_p + M_SUS02026_p <=> M_SUS01138_p	dopamine-O-quinone + GSH <=> 5-S-glutathionyl-dopamine	-100	100	ENSSSCG00000035615
R_SUS20697	M_SUS01328_c + M_SUS03103_c <=> M_SUS01329_c + M_SUS03102_c	alpha-tocopheryl hydroquinone + ubiquinone <=> alpha-tocopheryl quinone + ubiquinol	-100	100
R_SUS20698	M_SUS00788_m + M_SUS01306_m <=> M_SUS01974_m + M_SUS02040_m + M_SUS03151_m	3-hydroxy-L-kynurenine + AKG <=> glutamate + H2O + xanthurenate	-100	100	ENSSSCG00000009708
R_SUS20699	M_SUS02040_c + M_SUS20106_u <=> M_SUS02041_c + M_SUS20107_u	H2O + 7,8-Epoxy-8Alpha-Hydroperoxytocopherone <=> H2O2 + 5,6-Epoxy-Alpha-Tocopheryl Quinone	-100	100
R_SUS20700	M_SUS02040_c + M_SUS20108_u <=> M_SUS02041_c + M_SUS20109_u	H2O + 4Alpha,5-Epoxy-8Alpha-Hydroperoxytocopherone <=> H2O2 + 2,3-Epoxy-Alpha-Tocopheryl Quinone	-100	100
R_SUS20701	M_SUS00766_r + M_SUS03109_r --> M_SUS01321_r + M_SUS03106_r	3-carboxy-alpha-chromanol + UDP-glucuronate --> alpha-CEHC-glucuronide + UDP	0	100	ENSSSCG00000036274
R_SUS20702	M_SUS01923_r + M_SUS03109_r --> M_SUS01924_r + M_SUS03106_r	gamma-carboxyethyl-hydroxychroman + UDP-glucuronate --> gamma-CEHC-glucuronide + UDP	0	100	ENSSSCG00000036274
R_SUS20703	M_SUS01189_n + M_SUS02039_n + M_SUS02555_n <=> M_SUS01675_n + M_SUS02554_n	7-dehydrodesmosterol + H+ + NADPH <=> desmosterol + NADP+	-100	100	ENSSSCG00000021181
R_SUS20704	M_SUS02040_c + M_SUS02460_c <=> M_SUS01161_c + 2.0 M_SUS02039_c	H2O + melatonin <=> 6-hydroxymelatonin + 2.0 H+	-100	100
R_SUS20705	4.0 M_SUS02039_c + 3.0 M_SUS02460_c + 4.0 M_SUS02631_c --> 3.0 M_SUS01839_c + 2.0 M_SUS02040_c	4.0 H+ + 3.0 melatonin + 4.0 O2- --> 3.0 formyl-N-acetyl-5-methoxykynurenamine + 2.0 H2O	0	100
R_SUS20706	M_SUS00787_m + M_SUS02026_m <=> M_SUS01979_m + M_SUS02040_m	3-hydroxykynurenine-O-beta-D-glucoside + GSH <=> glutathionyl-3-hydroxykynurenine glucoside + H2O	-100	100	ENSSSCG00000002396 or ENSSSCG00000032580 or ENSSSCG00000035615
R_SUS20707	M_SUS02040_c + M_SUS20110_u <=> M_SUS20111_u + M_SUS20112_u	H2O + 5-Ht-Moduline <=> L-Leucyl-L-Serine + L-Alanyl-L-Leucine	-100	100
R_SUS20708	M_SUS02040_s + M_SUS02551_s <=> M_SUS02429_s + M_SUS02550_s	H2O + N-acetyl-seryl-aspartyl-lysyl-proline <=> lysyl-proline + N-acetyl-seryl-aspartate	-100	100	ENSSSCG00000012138 or ENSSSCG00000017296
R_SUS20709	M_SUS02040_c + M_SUS20104_u <=> M_SUS20113_u	H2O + 13,14-Epoxy-Retinol <=> 13,14-Dihydroxy-Retinol	-100	100
R_SUS20710	M_SUS02039_c + M_SUS02555_c + M_SUS02630_c + M_SUS20114_u --> M_SUS01831_c + M_SUS02040_c + M_SUS02554_c + M_SUS20115_u	H+ + NADPH + O2 + Diazepam --> formaldehyde + H2O + NADP+ + Nordazepam	0	100
R_SUS20711	M_SUS02039_r + M_SUS02555_r + M_SUS02630_r + M_SUS20116_u --> M_SUS01831_r + M_SUS02040_r + M_SUS02554_r + M_SUS20117_u	H+ + NADPH + O2 + Diazepam --> formaldehyde + H2O + NADP+ + Nordazepam	0	100	ENSSSCG00000023320
R_SUS20712	M_SUS01599_c + M_SUS02877_c --> M_SUS02871_c + M_SUS20118_u	cob(II)alamin + SAM --> SAH + Methylcobalamin	0	100
R_SUS20713	M_SUS01442_s + M_SUS02039_s + M_SUS02041_s <=> M_SUS02040_s + M_SUS02156_s	chloride + H+ + H2O2 <=> H2O + hypochlorite	-100	100	ENSSSCG00000017636
R_SUS20714	M_SUS01442_l + M_SUS02039_l + M_SUS02041_l <=> M_SUS02040_l + M_SUS02156_l	chloride + H+ + H2O2 <=> H2O + hypochlorite	-100	100	ENSSSCG00000017637 or ENSSSCG00000022742
R_SUS20715	M_SUS01442_n + M_SUS02039_n + M_SUS02041_n <=> M_SUS02040_n + M_SUS02156_n	chloride + H+ + H2O2 <=> H2O + hypochlorite	-100	100	ENSSSCG00000017637
R_SUS20716	M_SUS02039_s + M_SUS02156_s + M_SUS02588_s <=> M_SUS02040_s + M_SUS02591_s	H+ + hypochlorite + nitrite <=> H2O + nitryl-chloride	-100	100	ENSSSCG00000017636
R_SUS20717	M_SUS02039_l + M_SUS02156_l + M_SUS02588_l <=> M_SUS02040_l + M_SUS02591_l	H+ + hypochlorite + nitrite <=> H2O + nitryl-chloride	-100	100	ENSSSCG00000017637 or ENSSSCG00000022742
R_SUS20718	M_SUS02039_n + M_SUS02156_n + M_SUS02588_n <=> M_SUS02040_n + M_SUS02591_n	H+ + hypochlorite + nitrite <=> H2O + nitryl-chloride	-100	100	ENSSSCG00000017637
R_SUS20719	M_SUS01292_p + M_SUS02026_p <=> M_SUS01135_p	adrenochrome + GSH <=> 5-S-glutathionyl-adrenochrome hydroquinone	-100	100	ENSSSCG00000035615
R_SUS20720	M_SUS02026_p + M_SUS02618_p <=> M_SUS01140_p	GSH + noradrenochrome <=> 5-S-glutathionyl-noradrenochrome hydroquinone	-100	100	ENSSSCG00000035615
R_SUS20721	M_SUS02026_p + M_SUS02355_p <=> M_SUS01137_p	GSH + L-dopachrome <=> 5-S-glutathionyl-dopachrome hydroquinone	-100	100	ENSSSCG00000035615
R_SUS20722	M_SUS01739_p + M_SUS02026_p <=> M_SUS01136_p	dopaminochrome + GSH <=> 5-S-glutathionyl-aminochrome reduced	-100	100	ENSSSCG00000035615
R_SUS20723	M_SUS01924_s + M_SUS02040_s <=> M_SUS01923_s + M_SUS01973_s + M_SUS02039_s	gamma-CEHC-glucuronide + H2O <=> gamma-carboxyethyl-hydroxychroman + glucuronate + H+	-100	100	ENSSSCG00000009347 or ENSSSCG00000037681
R_SUS20724	M_SUS01924_l + M_SUS02040_l <=> M_SUS01923_l + M_SUS01973_l + M_SUS02039_l	gamma-CEHC-glucuronide + H2O <=> gamma-carboxyethyl-hydroxychroman + glucuronate + H+	-100	100	ENSSSCG00000007739
R_SUS20725	M_SUS03120_c --> M_SUS02039_c + M_SUS03119_c	urate --> H+ + urate radical	0	100
R_SUS20726	M_SUS02040_c + M_SUS02460_c <=> M_SUS02039_c + M_SUS02459_c	H2O + melatonin <=> H+ + melatonin radical	-100	100
R_SUS20727	M_SUS03109_r + M_SUS20119_u --> M_SUS02039_r + M_SUS03106_r + M_SUS20120_u	UDP-glucuronate + 2-Hydroxyamino-3,8-Dimethylimidazo[4,5-F]Quinoxaline --> H+ + UDP + 2-Hydroxyamino-Meiqx-N2-(Beta-1-Glucosiduronyl)-2-Hydroxyamino-3,8-Dimethylimidazo[4,5-F]Quinoxaline	0	100	ENSSSCG00000036274
R_SUS20728	M_SUS01090_m + M_SUS02552_m <=> M_SUS00751_m + M_SUS02039_m + M_SUS02553_m	5beta-cholestane-3alpha,7alpha,12alpha,26-tetrol + NAD+ <=> 3alpha,7alpha,12alpha-trihydroxy-5beta-cholestan-27-al + H+ + NADH	-100	100	ENSSSCG00000016199
R_SUS20729	M_SUS00751_c + M_SUS02040_c + M_SUS02554_c <=> M_SUS00752_c + 2.0 M_SUS02039_c + M_SUS02555_c	3alpha,7alpha,12alpha-trihydroxy-5beta-cholestan-27-al + H2O + NADP+ <=> 3alpha,7alpha,12alpha-trihydroxy-5beta-cholestanate + 2.0 H+ + NADPH	-100	100
R_SUS20730	M_SUS00751_m + M_SUS02040_m + M_SUS02554_m <=> M_SUS00752_m + 2.0 M_SUS02039_m + M_SUS02555_m	3alpha,7alpha,12alpha-trihydroxy-5beta-cholestan-27-al + H2O + NADP+ <=> 3alpha,7alpha,12alpha-trihydroxy-5beta-cholestanate + 2.0 H+ + NADPH	-100	100	ENSSSCG00000016199
R_SUS20731	M_SUS01448_c + M_SUS02039_c + 2.0 M_SUS02555_c + 2.0 M_SUS02630_c --> M_SUS00761_c + 3.0 M_SUS02040_c + 2.0 M_SUS02554_c	cholest-5-ene-3beta,7alpha,27-triol + H+ + 2.0 NADPH + 2.0 O2 --> 3beta,7alpha-dihydroxy-5-cholestenoate + 3.0 H2O + 2.0 NADP+	0	100
R_SUS20732	M_SUS01087_c + M_SUS02554_c <=> M_SUS00747_c + M_SUS02039_c + M_SUS02555_c	5beta-cholestane-3alpha,7alpha,12alpha,24s,25-pentol + NADP+ <=> 3alpha,7alpha,12alpha,25-tetrahydroxy-5beta-cholestane-24-one + H+ + NADPH	-100	100
R_SUS20733	M_SUS02682_g + M_SUS02810_g --> M_SUS02039_g + M_SUS02681_g + M_SUS02809_g	PAPS + psychosine --> H+ + PAP + psychosine sulfate	0	100	ENSSSCG00000010009
R_SUS20734	M_SUS02682_g + M_SUS20003_u --> M_SUS02334_g + M_SUS02681_g	PAPS + Galactosyl Glucosyl Ceramide --> lactosylceramide sulfate + PAP	0	100	ENSSSCG00000010009
R_SUS20735	M_SUS02459_c --> M_SUS01625_c + M_SUS02039_c	melatonin radical --> cyclic-3-hydroxymelatonin + H+	0	100
R_SUS20736	M_SUS01615_r + M_SUS02039_r + M_SUS02555_r --> M_SUS00284_r + M_SUS01249_r + M_SUS02040_r + M_SUS02554_r	cortisol + H+ + NADPH --> 11beta-hydroxyandrost-4-ene-3,17-dione + acetaldehyde + H2O + NADP+	0	100	ENSSSCG00000010591
R_SUS20737	M_SUS00623_m + M_SUS02552_m <=> M_SUS01182_m + M_SUS02039_m + M_SUS02553_m	26-hydroxycholesterol + NAD+ <=> 7alpha-hydroxycholest-4-en-3-one + H+ + NADH	-100	100
R_SUS20738	3.0 M_SUS01689_c + 5.0 M_SUS02039_c + 5.0 M_SUS02631_c --> 3.0 M_SUS00275_c + 4.0 M_SUS02040_c	3.0 DHA + 5.0 H+ + 5.0 O2- --> 3.0 10-peroxy-docosahexaenoate + 4.0 H2O	0	100
R_SUS20739	M_SUS02041_n + M_SUS03120_n <=> M_SUS01315_n + 2.0 M_SUS02039_n + M_SUS03121_n	H2O2 + urate <=> alloxan + 2.0 H+ + urea	-100	100	ENSSSCG00000017637
R_SUS20740	M_SUS02489_c --> M_SUS01655_c + M_SUS02039_c	monodehydroascorbate --> dehydroascorbic acid + H+	0	100
R_SUS20741	M_SUS00177_c + M_SUS02552_c <=> M_SUS00894_c + M_SUS02039_c + M_SUS02553_c	(S)-3-hydroxypalmitoleoyl-CoA + NAD+ <=> 3-oxopalmitoleoyl-CoA + H+ + NADH	-100	100
R_SUS20742	M_SUS01574_c + M_SUS02552_c <=> M_SUS00886_c + M_SUS02039_c + M_SUS02553_c	cis-(3S)-hydroxytetradec-7-enoyl-CoA + NAD+ <=> 3-oxomyrist-7-enoyl-CoA + H+ + NADH	-100	100
R_SUS20743	M_SUS02552_c + M_SUS20121_u <=> M_SUS02039_c + M_SUS02553_c + M_SUS20122_u	NAD+ + 3(S)-3-Hydroxydodecen-(5Z)-Oyl Coenzyme A <=> H+ + NADH + 3-Oxolaur-Cis-5-Enoyl Coenzyme A	-100	100
R_SUS20744	M_SUS02552_m + M_SUS20123_u <=> M_SUS02039_m + M_SUS02553_m + M_SUS20071_u	NAD+ + 3(S)-3-Hydroxydodecen-(5Z)-Oyl Coenzyme A <=> H+ + NADH + 3-Oxolaur-Cis-5-Enoyl Coenzyme A	-100	100	ENSSSCG00000008569 or ENSSSCG00000008571 or ENSSSCG00000009150 or ENSSSCG00000012327 or ENSSSCG00000028431 or ENSSSCG00000040296
R_SUS20745	M_SUS02552_p + M_SUS20124_u <=> M_SUS02039_p + M_SUS02553_p + M_SUS20125_u	NAD+ + 3(S)-3-Hydroxydodecen-(5Z)-Oyl Coenzyme A <=> H+ + NADH + 3-Oxolaur-Cis-5-Enoyl Coenzyme A	-100	100	ENSSSCG00000028431 or ENSSSCG00000040296
R_SUS20746	M_SUS02039_c + M_SUS02555_c + M_SUS20126_u --> M_SUS02554_c + M_SUS20004_u	H+ + NADPH + 1-Acylglycerone 3-Phosphate --> NADP+ + Lysophosphatidic Acid	0	100	ENSSSCG00000029256
R_SUS20747	M_SUS01371_m + M_SUS01597_m + M_SUS02675_m --> M_SUS01334_m + M_SUS02677_m + M_SUS02759_m	ATP + CoA + palmitolate --> AMP + palmitoleoyl-CoA + PPi	0	100	ENSSSCG00000012583 or ENSSSCG00000014272 or ENSSSCG00000015784 or ENSSSCG00000016223 or ENSSSCG00000031789
R_SUS20748	M_SUS01371_p + M_SUS01597_p + M_SUS02675_p --> M_SUS01334_p + M_SUS02677_p + M_SUS02759_p	ATP + CoA + palmitolate --> AMP + palmitoleoyl-CoA + PPi	0	100	ENSSSCG00000004643 or ENSSSCG00000012583 or ENSSSCG00000014272 or ENSSSCG00000015784 or ENSSSCG00000016223 or ENSSSCG00000031789
R_SUS20749	M_SUS01802_p + M_SUS02677_p <=> M_SUS01803_p + M_SUS03020_p	FAD + palmitoleoyl-CoA <=> FADH2 + trans,cis-hexadeca-2,9-dienoyl-CoA	-100	100	ENSSSCG00000008724 or ENSSSCG00000017198
R_SUS20750	M_SUS00118_p + M_SUS01802_p <=> M_SUS01803_p + M_SUS03023_p	(7Z)-tetradecenoyl-CoA + FAD <=> FADH2 + trans,cis-myristo-2,7-dienoyl-CoA	-100	100	ENSSSCG00000008724 or ENSSSCG00000017198
R_SUS20751	M_SUS01803_m + M_SUS20127_u <=> M_SUS00099_m + M_SUS01802_m	FADH2 + Trans,Cis-Dodeca-2,5-Dienoyl Coenzyme A <=> (5Z)-dodecenoyl-CoA + FAD	-100	100	ENSSSCG00000003776 or ENSSSCG00000010723 or ENSSSCG00000016156 or ENSSSCG00000017198
R_SUS20752	M_SUS01803_p + M_SUS20128_u <=> M_SUS00099_p + M_SUS01802_p	FADH2 + Trans,Cis-Dodeca-2,5-Dienoyl Coenzyme A <=> (5Z)-dodecenoyl-CoA + FAD	-100	100	ENSSSCG00000008724 or ENSSSCG00000017198
R_SUS20753	M_SUS02040_m + M_SUS20127_u <=> M_SUS20123_u	H2O + Trans,Cis-Dodeca-2,5-Dienoyl Coenzyme A <=> 3(S)-3-Hydroxydodecen-(5Z)-Oyl Coenzyme A	-100	100	ENSSSCG00000008569 or ENSSSCG00000008571 or ENSSSCG00000038086 or ENSSSCG00000040296
R_SUS20754	M_SUS02040_p + M_SUS20128_u <=> M_SUS20124_u	H2O + Trans,Cis-Dodeca-2,5-Dienoyl Coenzyme A <=> 3(S)-3-Hydroxydodecen-(5Z)-Oyl Coenzyme A	-100	100	ENSSSCG00000040296
R_SUS20755	M_SUS00554_g + M_SUS01371_g --> M_SUS01285_g + M_SUS02039_g + M_SUS02736_g	1-phosphatidyl-1D-myo-inositol-5-phosphate + ATP --> ADP + H+ + phosphatidylinositol-4,5-bisphosphate	0	100	ENSSSCG00000006626 or ENSSSCG00000010092
R_SUS20756	M_SUS00554_m + M_SUS01371_m --> M_SUS01285_m + M_SUS02039_m + M_SUS02736_m	1-phosphatidyl-1D-myo-inositol-5-phosphate + ATP --> ADP + H+ + phosphatidylinositol-4,5-bisphosphate	0	100	ENSSSCG00000006626 or ENSSSCG00000010092
R_SUS20757	M_SUS00554_r + M_SUS01371_r --> M_SUS01285_r + M_SUS02039_r + M_SUS02736_r	1-phosphatidyl-1D-myo-inositol-5-phosphate + ATP --> ADP + H+ + phosphatidylinositol-4,5-bisphosphate	0	100	ENSSSCG00000006626 or ENSSSCG00000010092
R_SUS20758	M_SUS00554_n + M_SUS01371_n --> M_SUS01285_n + M_SUS02039_n + M_SUS02735_n	1-phosphatidyl-1D-myo-inositol-5-phosphate + ATP --> ADP + H+ + phosphatidylinositol-3,5-bisphosphate	0	100	(ENSSSCG00000015283 and ENSSSCG00000025406) or ENSSSCG00000000591
R_SUS20759	M_SUS00552_g + M_SUS01371_g --> M_SUS01285_g + M_SUS02039_g + M_SUS02735_g	1-phosphatidyl-1D-myo-inositol-3-phosphate + ATP --> ADP + H+ + phosphatidylinositol-3,5-bisphosphate	0	100	ENSSSCG00000013490 or ENSSSCG00000027161 or ENSSSCG00000030547
R_SUS20760	M_SUS00552_n + M_SUS01371_n --> M_SUS01285_n + M_SUS02039_n + M_SUS02735_n	1-phosphatidyl-1D-myo-inositol-3-phosphate + ATP --> ADP + H+ + phosphatidylinositol-3,5-bisphosphate	0	100
R_SUS20761	M_SUS00552_r + M_SUS01371_r --> M_SUS01285_r + M_SUS02039_r + M_SUS02735_r	1-phosphatidyl-1D-myo-inositol-3-phosphate + ATP --> ADP + H+ + phosphatidylinositol-3,5-bisphosphate	0	100	ENSSSCG00000000436 or ENSSSCG00000011079 or ENSSSCG00000033291
R_SUS20762	M_SUS01311_c + M_SUS02039_c + M_SUS02555_c --> M_SUS02554_c + M_SUS20129_u	alkyl-glycerone-3-phosphate + H+ + NADPH --> NADP+ + 1-Alkyl-Sn-Glycerol 3-Phosphate	0	100	ENSSSCG00000029256
R_SUS20763	M_SUS01364_m + M_SUS02630_m --> M_SUS00682_m + M_SUS02041_m	arachidonyl-CoA + O2 --> 2-trans-cis,cis,cis,cis-4,8,11,14-eicosapentaenoyl-CoA + H2O2	0	100	ENSSSCG00000017198
R_SUS20764	M_SUS01576_m + M_SUS02630_m --> M_SUS02041_m + M_SUS03030_m	cis,cis-myristo-5,8-dienoyl-CoA + O2 --> H2O2 + trans-2-cis,cis-5,8-tetradecatrienoyl-CoA	0	100	ENSSSCG00000017198
R_SUS20765	M_SUS03030_m <=> M_SUS20130_u	trans-2-cis,cis-5,8-tetradecatrienoyl-CoA <=> (3E,5Z,8Z)-Tetradecatrienoyl Coenzyme A	-100	100	ENSSSCG00000001000 or ENSSSCG00000040296
R_SUS20766	M_SUS20130_u <=> M_SUS20131_u	(3E,5Z,8Z)-Tetradecatrienoyl Coenzyme A <=> Trans-2-Cis,Cis-4,8-Tetradecatrienoyl Coenzyme A	-100	100	ENSSSCG00000028943
R_SUS20767	M_SUS02039_m + M_SUS02555_m + M_SUS20131_u <=> M_SUS02554_m + M_SUS20132_u	H+ + NADPH + Trans-2-Cis,Cis-4,8-Tetradecatrienoyl Coenzyme A <=> NADP+ + Trans-3-Cis-8-Tetradecadienoyl Coenzyme A	-100	100	ENSSSCG00000006126
R_SUS20768	M_SUS20133_u <=> M_SUS20132_u	Trans-2-Cis-8-Tetradecadienoyl Coenzyme A <=> Trans-3-Cis-8-Tetradecadienoyl Coenzyme A	-100	100	ENSSSCG00000001000 or ENSSSCG00000040296
R_SUS20769	M_SUS02040_m + M_SUS20133_u <=> M_SUS20134_u	H2O + Trans-2-Cis-8-Tetradecadienoyl Coenzyme A <=> (3S)-3-Hydroxy-Cis-8-Tetradecenoyl Coenzyme A	-100	100	ENSSSCG00000008569 or ENSSSCG00000008571 or ENSSSCG00000038086 or ENSSSCG00000040296
R_SUS20770	M_SUS02552_m + M_SUS20134_u <=> M_SUS02039_m + M_SUS02553_m + M_SUS20135_u	NAD+ + (3S)-3-Hydroxy-Cis-8-Tetradecenoyl Coenzyme A <=> H+ + NADH + 3-Oxo-Cis-8-Tetradecenoyl Coenzyme A	-100	100	ENSSSCG00000009150 or ENSSSCG00000012327 or ENSSSCG00000028431 or ENSSSCG00000040296
R_SUS20771	M_SUS01597_m + M_SUS20135_u <=> M_SUS01261_m + M_SUS20136_u	CoA + 3-Oxo-Cis-8-Tetradecenoyl Coenzyme A <=> acetyl-CoA + Cis-6-Dodecenoyl Coenzyme A	-100	100	ENSSSCG00000004510 or ENSSSCG00000008569 or ENSSSCG00000008571
R_SUS20772	M_SUS01261_c + M_SUS20129_u <=> M_SUS01597_c + M_SUS20137_u	acetyl-CoA + 1-Alkyl-Sn-Glycerol 3-Phosphate <=> CoA + 1-Alkyl-2-Acetyl-Sn-Glycerol 3-Phosphate	-100	100
R_SUS20773	M_SUS02040_c + M_SUS20137_u <=> M_SUS00513_c + M_SUS02751_c	H2O + 1-Alkyl-2-Acetyl-Sn-Glycerol 3-Phosphate <=> 1-alkyl-2-acetyl-sn-glycerol + Pi	-100	100
R_SUS20774	M_SUS01306_p + M_SUS02630_p + M_SUS20138_u --> M_SUS01596_p + M_SUS02943_p + M_SUS20139_u	AKG + O2 + 3(S)-Phytanoyl Coenzyme A --> CO2 + succinate + 3(S)-2-Hydroxyphytanoyl Coenzyme A	0	100	ENSSSCG00000039244
R_SUS20775	M_SUS20139_u <=> M_SUS00564_p + M_SUS01836_p	3(S)-2-Hydroxyphytanoyl Coenzyme A <=> 2(S)-pristanal + formyl-CoA	-100	100	ENSSSCG00000011192
R_SUS20776	M_SUS00564_p + M_SUS02040_p + M_SUS02552_p <=> 2.0 M_SUS02039_p + M_SUS02553_p + M_SUS02766_p	2(S)-pristanal + H2O + NAD+ <=> 2.0 H+ + NADH + pristanic acid	-100	100
R_SUS20777	M_SUS01371_p + M_SUS01597_p + M_SUS02766_p <=> M_SUS00078_p + M_SUS01334_p + M_SUS02759_p	ATP + CoA + pristanic acid <=> (2S)-pristanoyl-CoA + AMP + PPi	-100	100	ENSSSCG00000004643 or ENSSSCG00000012583 or ENSSSCG00000014272 or ENSSSCG00000015784 or ENSSSCG00000016223 or ENSSSCG00000031789
R_SUS20778	M_SUS01371_c + M_SUS01597_c + M_SUS02746_c <=> M_SUS01334_c + M_SUS02759_c + M_SUS20140_u	ATP + CoA + phytanic acid <=> AMP + PPi + 3(S)-Phytanoyl Coenzyme A	-100	100
R_SUS20779	M_SUS01371_p + M_SUS01597_p + M_SUS02746_p <=> M_SUS01334_p + M_SUS02759_p + M_SUS20138_u	ATP + CoA + phytanic acid <=> AMP + PPi + 3(S)-Phytanoyl Coenzyme A	-100	100	ENSSSCG00000004643
R_SUS20780	M_SUS01371_c + M_SUS01597_c + M_SUS02766_c <=> M_SUS00075_c + M_SUS01334_c + M_SUS02759_c	ATP + CoA + pristanic acid <=> (2R)-pristanoyl-CoA + AMP + PPi	-100	100
R_SUS20781	M_SUS01736_l + M_SUS02041_l --> M_SUS01738_l + 2.0 M_SUS02040_l	dopamine + H2O2 --> dopamine-O-quinone + 2.0 H2O	0	100	ENSSSCG00000017637 or ENSSSCG00000022742
R_SUS20782	M_SUS01736_p + M_SUS02041_p --> M_SUS01738_p + 2.0 M_SUS02040_p	dopamine + H2O2 --> dopamine-O-quinone + 2.0 H2O	0	100
R_SUS20783	M_SUS01934_r + M_SUS02039_r + M_SUS02444_r --> M_SUS00859_r + M_SUS01596_r + M_SUS01597_r	gamma-linolenoyl-CoA + H+ + malonyl-CoA --> 3-oxo-dihomo-gamma-linolenoyl-CoA + CO2 + CoA	0	100	ENSSSCG00000001045 or ENSSSCG00000024149 or ENSSSCG00000035238 or ENSSSCG00000036236
R_SUS20784	M_SUS02039_r + M_SUS02555_r + M_SUS03029_r <=> M_SUS01697_r + M_SUS02554_r	H+ + NADPH + trans-2-cis,cis,cis-8,11,14-eicosatetraenoyl-CoA <=> dihomo-gamma-linolenoyl-CoA + NADP+	-100	100	ENSSSCG00000035238
R_SUS20785	M_SUS01769_r + M_SUS02039_r + M_SUS02555_r <=> M_SUS00125_r + M_SUS02554_r	eicosa-(2E,8Z,11Z,14Z,17Z)-pentaenoyl-CoA + H+ + NADPH <=> (8Z,11Z,14Z,17Z)-eicosatetraenoyl-CoA + NADP+	-100	100	ENSSSCG00000035238
R_SUS20786	M_SUS00108_r + M_SUS02039_r + M_SUS02444_r --> M_SUS00811_r + M_SUS01596_r + M_SUS01597_r	(6Z,9Z,12Z,15Z)-octadecatetraenoyl-CoA + H+ + malonyl-CoA --> 3-keto-eicosa-8,11,14,17-all-cis-tetraenoyl-CoA + CO2 + CoA	0	100	ENSSSCG00000001045 or ENSSSCG00000024149 or ENSSSCG00000035238 or ENSSSCG00000036236
R_SUS20787	M_SUS00811_r + M_SUS02039_r + M_SUS02555_r <=> M_SUS00708_r + M_SUS02554_r	3-keto-eicosa-8,11,14,17-all-cis-tetraenoyl-CoA + H+ + NADPH <=> 3(S)-hydroxy-all-cis-8,11,14,17-eicosatetraenoyl-CoA + NADP+	-100	100	ENSSSCG00000035238
R_SUS20788	M_SUS00708_r <=> M_SUS01769_r + M_SUS02040_r	3(S)-hydroxy-all-cis-8,11,14,17-eicosatetraenoyl-CoA <=> eicosa-(2E,8Z,11Z,14Z,17Z)-pentaenoyl-CoA + H2O	-100	100	ENSSSCG00000035238
R_SUS20789	M_SUS00679_r + M_SUS02039_r + M_SUS02555_r <=> M_SUS00121_r + M_SUS02554_r	2-trans-7,10,13,16,19-all-cis-docosahexaenoyl-CoA + H+ + NADPH <=> (7Z,10Z,13Z,16Z,19Z)-docosapentaenoyl-CoA + NADP+	-100	100	ENSSSCG00000035238
R_SUS20790	M_SUS00103_r + M_SUS02039_r + M_SUS02444_r --> M_SUS00863_r + M_SUS01596_r + M_SUS01597_r	(5Z,8Z,11Z,14Z,17Z)-eicosapentaenoyl-CoA + H+ + malonyl-CoA --> 3-oxo-docosa-7,10,13,16,19-all-cis-pentaenoyl-CoA + CO2 + CoA	0	100	ENSSSCG00000001045 or ENSSSCG00000024149 or ENSSSCG00000035238 or ENSSSCG00000036236
R_SUS20791	M_SUS00863_r + M_SUS02039_r + M_SUS02555_r <=> M_SUS00713_r + M_SUS02554_r	3-oxo-docosa-7,10,13,16,19-all-cis-pentaenoyl-CoA + H+ + NADPH <=> 3(S)-hydroxy-docosa-7,10,13,16,19-all-cis-pentaenoyl-CoA + NADP+	-100	100	ENSSSCG00000035238
R_SUS20792	M_SUS00713_r <=> M_SUS00679_r + M_SUS02040_r	3(S)-hydroxy-docosa-7,10,13,16,19-all-cis-pentaenoyl-CoA <=> 2-trans-7,10,13,16,19-all-cis-docosahexaenoyl-CoA + H2O	-100	100	ENSSSCG00000035238
R_SUS20793	M_SUS00680_r + M_SUS02039_r + M_SUS02555_r <=> M_SUS02554_r + M_SUS20141_u	2-trans-9,12,15,18,21-all-cis-tetracosahexaenoyl-CoA + H+ + NADPH <=> NADP+ + Tetracosa-9,12,15,18,21-All-Cis-Pentaenoyl Coenzyme A	-100	100	ENSSSCG00000035238
R_SUS20794	M_SUS00121_r + M_SUS02039_r + M_SUS02444_r --> M_SUS00853_r + M_SUS01596_r + M_SUS01597_r	(7Z,10Z,13Z,16Z,19Z)-docosapentaenoyl-CoA + H+ + malonyl-CoA --> 3-oxo-all-cis-6,9,12,15,18-tetracosapentaenoyl-CoA + CO2 + CoA	0	100	ENSSSCG00000001045 or ENSSSCG00000024149 or ENSSSCG00000035238 or ENSSSCG00000036236
R_SUS20795	M_SUS00853_r + M_SUS02039_r + M_SUS02555_r <=> M_SUS00718_r + M_SUS02554_r	3-oxo-all-cis-6,9,12,15,18-tetracosapentaenoyl-CoA + H+ + NADPH <=> 3(S)-hydroxy-tetracosa-9,12,15,18,21-all-cis-pentaenoyl-CoA + NADP+	-100	100	ENSSSCG00000035238
R_SUS20796	M_SUS00718_r <=> M_SUS00680_r + M_SUS02040_r	3(S)-hydroxy-tetracosa-9,12,15,18,21-all-cis-pentaenoyl-CoA <=> 2-trans-9,12,15,18,21-all-cis-tetracosahexaenoyl-CoA + H2O	-100	100	ENSSSCG00000035238
R_SUS20797	M_SUS01675_n + M_SUS02039_n + M_SUS02555_n <=> M_SUS01450_n + M_SUS02554_n	desmosterol + H+ + NADPH <=> cholesterol + NADP+	-100	100
R_SUS20798	M_SUS02039_c + M_SUS02555_c + M_SUS20142_u <=> M_SUS00943_c + M_SUS02554_c	H+ + NADPH + 4,4-Dimethylcholesta-8(9),14-Dien-3Beta-Ol <=> 4,4-dimethyl-5alpha-cholesta-8-en-3-beta-ol + NADP+	-100	100	ENSSSCG00000013004
R_SUS20799	M_SUS02039_r + M_SUS02555_r + M_SUS20143_u <=> M_SUS00943_r + M_SUS02554_r	H+ + NADPH + 4,4-Dimethylcholesta-8(9),14-Dien-3Beta-Ol <=> 4,4-dimethyl-5alpha-cholesta-8-en-3-beta-ol + NADP+	-100	100	ENSSSCG00000013004
R_SUS20800	M_SUS02555_c + M_SUS02630_c + M_SUS20144_u --> M_SUS01418_c + M_SUS02040_c + M_SUS02554_c	NADPH + O2 + 24,25,26,27-Tetranor-23-Oxo-Hydroxyvitamin D3 --> calcitroic acid + H2O + NADP+	0	100
R_SUS20801	M_SUS02555_m + M_SUS02630_m + M_SUS20145_u --> M_SUS01418_m + M_SUS02040_m + M_SUS02554_m	NADPH + O2 + 24,25,26,27-Tetranor-23-Oxo-Hydroxyvitamin D3 --> calcitroic acid + H2O + NADP+	0	100	ENSSSCG00000007486
R_SUS20802	M_SUS00095_c + 3.0 M_SUS02039_c + M_SUS02555_c <=> M_SUS00119_c + M_SUS02554_c	(4Z,7Z,10Z,13Z,16Z,19Z)-docosahexaenoyl-CoA + 3.0 H+ + NADPH <=> (7Z,10Z,13Z,16Z)-docosatetraenoyl-CoA + NADP+	-100	100
R_SUS20803	M_SUS00095_r + 3.0 M_SUS02039_r + M_SUS02555_r <=> M_SUS00119_r + M_SUS02554_r	(4Z,7Z,10Z,13Z,16Z,19Z)-docosahexaenoyl-CoA + 3.0 H+ + NADPH <=> (7Z,10Z,13Z,16Z)-docosatetraenoyl-CoA + NADP+	-100	100	ENSSSCG00000035238
R_SUS20804	M_SUS00119_c + M_SUS02444_c --> M_SUS00902_c + M_SUS01596_c + M_SUS01597_c + M_SUS02039_c	(7Z,10Z,13Z,16Z)-docosatetraenoyl-CoA + malonyl-CoA --> 3-oxo-tetracosa-9,12,15,18,21-all-cis-pentaenoyl-CoA + CO2 + CoA + H+	0	100	ENSSSCG00000001045 or ENSSSCG00000024149 or ENSSSCG00000028080 or ENSSSCG00000036236
R_SUS20805	M_SUS00119_r + M_SUS02444_r --> M_SUS00853_r + M_SUS01596_r + M_SUS01597_r + M_SUS02039_r	(7Z,10Z,13Z,16Z)-docosatetraenoyl-CoA + malonyl-CoA --> 3-oxo-all-cis-6,9,12,15,18-tetracosapentaenoyl-CoA + CO2 + CoA + H+	0	100	ENSSSCG00000001045 or ENSSSCG00000024149 or ENSSSCG00000035238 or ENSSSCG00000036236
R_SUS20806	M_SUS00681_c + M_SUS02039_c + M_SUS02555_c <=> M_SUS02554_c + M_SUS20146_u	2-trans-9,12,15,18-all-cis-tetracosapentaenoyl-CoA + H+ + NADPH <=> NADP+ + Tetracosa-9,12,15,18-All-Cis-Tetraenoyl Coenzyme A	-100	100
R_SUS20807	M_SUS00681_r + M_SUS02039_r + M_SUS02555_r <=> M_SUS02554_r + M_SUS20147_u	2-trans-9,12,15,18-all-cis-tetracosapentaenoyl-CoA + H+ + NADPH <=> NADP+ + Tetracosa-9,12,15,18-All-Cis-Tetraenoyl Coenzyme A	-100	100	ENSSSCG00000035238
R_SUS20808	M_SUS01364_r + M_SUS02039_r + M_SUS02444_r --> M_SUS00864_r + M_SUS01596_r + M_SUS01597_r	arachidonyl-CoA + H+ + malonyl-CoA --> 3-oxo-docosa-7,10,13,16-all-cis-tetraenoyl-CoA + CO2 + CoA	0	100	ENSSSCG00000001045 or ENSSSCG00000024149 or ENSSSCG00000035238 or ENSSSCG00000036236
R_SUS20809	M_SUS00864_r + M_SUS02039_r + M_SUS02555_r <=> M_SUS00714_r + M_SUS02554_r	3-oxo-docosa-7,10,13,16-all-cis-tetraenoyl-CoA + H+ + NADPH <=> 3(S)-hydroxy-docosa-7,10,13,16-all-cis-tetraenoyl-CoA + NADP+	-100	100	ENSSSCG00000035238
R_SUS20810	M_SUS00714_r <=> M_SUS00074_r + M_SUS02040_r	3(S)-hydroxy-docosa-7,10,13,16-all-cis-tetraenoyl-CoA <=> (2E,7Z,10Z,13Z,16Z)-docosapentaenoyl-CoA + H2O	-100	100	ENSSSCG00000035238
R_SUS20811	M_SUS00903_r + M_SUS02039_r + M_SUS02555_r <=> M_SUS00716_r + M_SUS02554_r	3-oxo-tetracosa-9,12,15,18-all-cis-tetraenoyl-CoA + H+ + NADPH <=> 3(S)-hydroxy-tetracosa-12,15,18,21-all-cis-tetraenoyl-CoA + NADP+	-100	100	ENSSSCG00000035238
R_SUS20812	M_SUS00716_r <=> M_SUS00681_r + M_SUS02040_r	3(S)-hydroxy-tetracosa-12,15,18,21-all-cis-tetraenoyl-CoA <=> 2-trans-9,12,15,18-all-cis-tetracosapentaenoyl-CoA + H2O	-100	100	ENSSSCG00000035238
R_SUS20813	M_SUS00853_p + M_SUS01597_p + 2.0 M_SUS02039_p <=> M_SUS00119_p + M_SUS01261_p	3-oxo-all-cis-6,9,12,15,18-tetracosapentaenoyl-CoA + CoA + 2.0 H+ <=> (7Z,10Z,13Z,16Z)-docosatetraenoyl-CoA + acetyl-CoA	-100	100	ENSSSCG00000011250
R_SUS20814	M_SUS02039_r + M_SUS02391_r + M_SUS02444_r --> M_SUS00870_r + M_SUS01596_r + M_SUS01597_r	H+ + linoleoyl-CoA + malonyl-CoA --> 3-oxoeicosa-cis,cis-11,14-dienoyl-CoA + CO2 + CoA	0	100	ENSSSCG00000001045 or ENSSSCG00000024149 or ENSSSCG00000035238 or ENSSSCG00000036236
R_SUS20815	M_SUS00870_r + M_SUS02039_r + M_SUS02555_r <=> M_SUS00087_r + M_SUS02554_r	3-oxoeicosa-cis,cis-11,14-dienoyl-CoA + H+ + NADPH <=> (3S)-hydroxy-eicosa-cis,cis-11,14-dienoyl-CoA + NADP+	-100	100	ENSSSCG00000035238
R_SUS20816	M_SUS00087_r <=> M_SUS02040_r + M_SUS03007_r	(3S)-hydroxy-eicosa-cis,cis-11,14-dienoyl-CoA <=> H2O + trans,cis,cis-2,11,14-eicosatrienoyl-CoA	-100	100	ENSSSCG00000035238
R_SUS20817	M_SUS02039_r + M_SUS02555_r + M_SUS03007_r <=> M_SUS00009_r + M_SUS02554_r	H+ + NADPH + trans,cis,cis-2,11,14-eicosatrienoyl-CoA <=> (11Z,14Z)-eicosadienoyl-CoA + NADP+	-100	100	ENSSSCG00000035238
R_SUS20818	M_SUS01697_r + M_SUS02039_r + M_SUS02444_r --> M_SUS00865_r + M_SUS01596_r + M_SUS01597_r	dihomo-gamma-linolenoyl-CoA + H+ + malonyl-CoA --> 3-oxo-docosa-cis,cis,cis-10,13,16-trienoyl-CoA + CO2 + CoA	0	100	ENSSSCG00000001045 or ENSSSCG00000024149 or ENSSSCG00000035238 or ENSSSCG00000036236
R_SUS20819	M_SUS00865_r + M_SUS02039_r + M_SUS02555_r <=> M_SUS00698_r + M_SUS02554_r	3-oxo-docosa-cis,cis,cis-10,13,16-trienoyl-CoA + H+ + NADPH <=> 3(S)-hydroxy-10,13,16-all-cis-docosatrienoyl-CoA + NADP+	-100	100	ENSSSCG00000035238
R_SUS20820	M_SUS00698_r <=> M_SUS02040_r + M_SUS03004_r	3(S)-hydroxy-10,13,16-all-cis-docosatrienoyl-CoA <=> H2O + trans,cis,cis,cis-2,10,13,16-docosatetraenoyl-CoA	-100	100	ENSSSCG00000035238
R_SUS20821	M_SUS02039_r + M_SUS02555_r + M_SUS03004_r <=> M_SUS00264_r + M_SUS02554_r	H+ + NADPH + trans,cis,cis,cis-2,10,13,16-docosatetraenoyl-CoA <=> 10,13,16-docosatrienoyl-CoA + NADP+	-100	100	ENSSSCG00000035238
R_SUS20822	M_SUS02039_r + M_SUS02555_r + M_SUS03002_r <=> M_SUS00262_r + M_SUS02554_r	H+ + NADPH + trans,cis,cis,cis,cis-2,10,13,16,19-docosapentaenoyl-CoA <=> 10,13,16,19-docosatetraenoyl-CoA + NADP+	-100	100	ENSSSCG00000035238
R_SUS20823	M_SUS00125_r + M_SUS02039_r + M_SUS02444_r --> M_SUS00861_r + M_SUS01596_r + M_SUS01597_r	(8Z,11Z,14Z,17Z)-eicosatetraenoyl-CoA + H+ + malonyl-CoA --> 3-oxo-docosa-10,13,16,19-all-cis-tetraenoyl-CoA + CO2 + CoA	0	100	ENSSSCG00000001045 or ENSSSCG00000024149 or ENSSSCG00000035238 or ENSSSCG00000036236
R_SUS20824	M_SUS00861_r + M_SUS02039_r + M_SUS02555_r <=> M_SUS00711_r + M_SUS02554_r	3-oxo-docosa-10,13,16,19-all-cis-tetraenoyl-CoA + H+ + NADPH <=> 3(S)-hydroxy-docosa-10,13,16,19-all-cis-tetraenoyl-CoA + NADP+	-100	100	ENSSSCG00000035238
R_SUS20825	M_SUS00711_r <=> M_SUS02040_r + M_SUS03002_r	3(S)-hydroxy-docosa-10,13,16,19-all-cis-tetraenoyl-CoA <=> H2O + trans,cis,cis,cis,cis-2,10,13,16,19-docosapentaenoyl-CoA	-100	100	ENSSSCG00000035238
R_SUS20826	M_SUS02039_r + M_SUS02555_r + M_SUS03003_r <=> M_SUS00317_r + M_SUS02554_r	H+ + NADPH + trans,cis,cis,cis,cis-2,12,15,18,21-tetracosapentaenoyl-CoA <=> 12,15,18,21-tetracosatetraenoyl-CoA + NADP+	-100	100	ENSSSCG00000035238
R_SUS20827	M_SUS00262_r + M_SUS02039_r + M_SUS02444_r --> M_SUS00901_r + M_SUS01596_r + M_SUS01597_r	10,13,16,19-docosatetraenoyl-CoA + H+ + malonyl-CoA --> 3-oxo-tetracosa-12,15,18,21-all-cis-tetraenoyl-CoA + CO2 + CoA	0	100	ENSSSCG00000001045 or ENSSSCG00000024149 or ENSSSCG00000035238 or ENSSSCG00000036236
R_SUS20828	M_SUS00901_r + M_SUS02039_r + M_SUS02555_r <=> M_SUS00716_r + M_SUS02554_r	3-oxo-tetracosa-12,15,18,21-all-cis-tetraenoyl-CoA + H+ + NADPH <=> 3(S)-hydroxy-tetracosa-12,15,18,21-all-cis-tetraenoyl-CoA + NADP+	-100	100	ENSSSCG00000035238
R_SUS20829	M_SUS00716_r <=> M_SUS02040_r + M_SUS03003_r	3(S)-hydroxy-tetracosa-12,15,18,21-all-cis-tetraenoyl-CoA <=> H2O + trans,cis,cis,cis,cis-2,12,15,18,21-tetracosapentaenoyl-CoA	-100	100	ENSSSCG00000035238
R_SUS20830	3.0 M_SUS00609_c + M_SUS01596_c <=> 2.0 M_SUS02040_c + 3.0 M_SUS20142_u + 4.0 M_SUS20148_u	3.0 24,25-dihydrolanosterol + CO2 <=> 2.0 H2O + 3.0 4,4-Dimethylcholesta-8(9),14-Dien-3Beta-Ol + 4.0 One Carbon Unit	-100	100
R_SUS20831	M_SUS01596_c + 3.0 M_SUS02336_c --> 3.0 M_SUS00941_c + 2.0 M_SUS02040_c + 4.0 M_SUS20148_u	CO2 + 3.0 lanosterol --> 3.0 4,4-dimethyl-5alpha-cholesta-8,14,24-trien-3beta-ol + 2.0 H2O + 4.0 One Carbon Unit	0	100
R_SUS20832	M_SUS02039_c + M_SUS02355_c + M_SUS02553_c <=> M_SUS00638_c + M_SUS02552_c	H+ + L-dopachrome + NADH <=> 2-carboxy-2,3-dihydro-5,6-dihydroxyindole + NAD+	-100	100
R_SUS20833	M_SUS01069_l + M_SUS02039_l + M_SUS02946_l <=> M_SUS01071_l + M_SUS02040_l	5-alpha-dihydrotestosterone + H+ + sulfate <=> 5alpha-dihydrotestosterone-sulfate + H2O	-100	100	ENSSSCG00000026520 or ENSSSCG00000036122
R_SUS20834	M_SUS01069_r + M_SUS02039_r + M_SUS02946_r <=> M_SUS01071_r + M_SUS02040_r	5-alpha-dihydrotestosterone + H+ + sulfate <=> 5alpha-dihydrotestosterone-sulfate + H2O	-100	100	ENSSSCG00000026520 or ENSSSCG00000036122
R_SUS20835	M_SUS01338_l + M_SUS02039_l + M_SUS02946_l <=> M_SUS01337_l + M_SUS02040_l	androsterone + H+ + sulfate <=> androsterone sulfate + H2O	-100	100	ENSSSCG00000026520 or ENSSSCG00000036122
R_SUS20836	M_SUS01338_r + M_SUS02039_r + M_SUS02946_r <=> M_SUS01337_r + M_SUS02040_r	androsterone + H+ + sulfate <=> androsterone sulfate + H2O	-100	100	ENSSSCG00000026520 or ENSSSCG00000036122
R_SUS20837	M_SUS02039_r + M_SUS02444_r + M_SUS02647_r --> M_SUS00840_r + M_SUS01596_r + M_SUS01597_r	H+ + malonyl-CoA + oleoyl-CoA --> 3-oxo-11-cis-eicosenoyl-CoA + CO2 + CoA	0	100	ENSSSCG00000001045 or ENSSSCG00000024149 or ENSSSCG00000035238 or ENSSSCG00000036236
R_SUS20838	M_SUS00007_r + M_SUS02039_r + M_SUS02444_r --> M_SUS00842_r + M_SUS01596_r + M_SUS01597_r	(11Z)-eicosenoyl-CoA + H+ + malonyl-CoA --> 3-oxo-13cis-docosenoyl-CoA + CO2 + CoA	0	100	ENSSSCG00000001045 or ENSSSCG00000024149 or ENSSSCG00000035238 or ENSSSCG00000036236
R_SUS20839	M_SUS00016_r + M_SUS02039_r + M_SUS02444_r --> M_SUS00856_r + M_SUS01596_r + M_SUS01597_r	(13Z)-docosenoyl-CoA + H+ + malonyl-CoA --> 3-oxo-cis-15-tetracosaenoyl-CoA + CO2 + CoA	0	100	ENSSSCG00000001045 or ENSSSCG00000024149 or ENSSSCG00000035238 or ENSSSCG00000036236
R_SUS20840	M_SUS00840_r + M_SUS02039_r + M_SUS02555_r <=> M_SUS00700_r + M_SUS02554_r	3-oxo-11-cis-eicosenoyl-CoA + H+ + NADPH <=> 3(S)-hydroxy-11-cis-eicosenoyl-CoA + NADP+	-100	100	ENSSSCG00000035238
R_SUS20841	M_SUS00700_r <=> M_SUS02040_r + M_SUS03012_r	3(S)-hydroxy-11-cis-eicosenoyl-CoA <=> H2O + trans,cis-2,11-eicosadienoyl-CoA	-100	100	ENSSSCG00000035238
R_SUS20842	M_SUS02039_r + M_SUS02555_r + M_SUS03012_r <=> M_SUS00007_r + M_SUS02554_r	H+ + NADPH + trans,cis-2,11-eicosadienoyl-CoA <=> (11Z)-eicosenoyl-CoA + NADP+	-100	100	ENSSSCG00000035238
R_SUS20843	M_SUS00842_r + M_SUS02039_r + M_SUS02555_r <=> M_SUS00701_r + M_SUS02554_r	3-oxo-13cis-docosenoyl-CoA + H+ + NADPH <=> 3(S)-hydroxy-13-cis-docosenoyl-CoA + NADP+	-100	100	ENSSSCG00000035238
R_SUS20844	M_SUS00701_r <=> M_SUS02040_r + M_SUS03013_r	3(S)-hydroxy-13-cis-docosenoyl-CoA <=> H2O + trans,cis-2,13-docosadienoyl-CoA	-100	100	ENSSSCG00000035238
R_SUS20845	M_SUS02039_r + M_SUS02555_r + M_SUS03013_r <=> M_SUS00016_r + M_SUS02554_r	H+ + NADPH + trans,cis-2,13-docosadienoyl-CoA <=> (13Z)-docosenoyl-CoA + NADP+	-100	100	ENSSSCG00000035238
R_SUS20846	M_SUS02138_g + M_SUS02630_g --> M_SUS02040_g + M_SUS02499_g	hordenine + O2 --> H2O + N,N-dimethyldopaminequinone	0	100	ENSSSCG00000026409
R_SUS20847	M_SUS02138_l + M_SUS02630_l --> M_SUS02040_l + M_SUS02499_l	hordenine + O2 --> H2O + N,N-dimethyldopaminequinone	0	100	ENSSSCG00000026409
R_SUS20848	M_SUS00856_r + M_SUS02039_r + M_SUS02555_r <=> M_SUS00709_r + M_SUS02554_r	3-oxo-cis-15-tetracosaenoyl-CoA + H+ + NADPH <=> 3(S)-hydroxy-cis-15-tetracosaenoyl-CoA + NADP+	-100	100	ENSSSCG00000035238
R_SUS20849	M_SUS00709_r <=> M_SUS02040_r + M_SUS03015_r	3(S)-hydroxy-cis-15-tetracosaenoyl-CoA <=> H2O + trans,cis-2,15-tetracosadienoyl-CoA	-100	100	ENSSSCG00000035238
R_SUS20850	M_SUS02039_r + M_SUS02555_r + M_SUS03015_r <=> M_SUS00025_r + M_SUS02554_r	H+ + NADPH + trans,cis-2,15-tetracosadienoyl-CoA <=> (15Z)-tetracosenoyl-CoA + NADP+	-100	100	ENSSSCG00000035238
R_SUS20851	M_SUS02039_c + M_SUS02444_c + M_SUS02677_c --> M_SUS01596_c + M_SUS01597_c + M_SUS20149_u	H+ + malonyl-CoA + palmitoleoyl-CoA --> CO2 + CoA + 3-Oxo-Cis-9-Octadecenoyl Coenzyme A	0	100	ENSSSCG00000001045 or ENSSSCG00000024149 or ENSSSCG00000028080 or ENSSSCG00000036236
R_SUS20852	M_SUS02039_r + M_SUS02444_r + M_SUS02677_r --> M_SUS01596_r + M_SUS01597_r + M_SUS20150_u	H+ + malonyl-CoA + palmitoleoyl-CoA --> CO2 + CoA + 3-Oxo-Cis-9-Octadecenoyl Coenzyme A	0	100	ENSSSCG00000001045 or ENSSSCG00000024149 or ENSSSCG00000035238 or ENSSSCG00000036236
R_SUS20853	M_SUS02039_c + M_SUS02555_c + M_SUS20149_u <=> M_SUS02554_c + M_SUS20151_u	H+ + NADPH + 3-Oxo-Cis-9-Octadecenoyl Coenzyme A <=> NADP+ + 3(S)-Hydroxy-Cis-9-Octadecenoyl Coenzyme A	-100	100
R_SUS20854	M_SUS02039_r + M_SUS02555_r + M_SUS20150_u <=> M_SUS02554_r + M_SUS20152_u	H+ + NADPH + 3-Oxo-Cis-9-Octadecenoyl Coenzyme A <=> NADP+ + 3(S)-Hydroxy-Cis-9-Octadecenoyl Coenzyme A	-100	100	ENSSSCG00000035238
R_SUS20855	M_SUS20151_u <=> M_SUS02040_c + M_SUS20153_u	3(S)-Hydroxy-Cis-9-Octadecenoyl Coenzyme A <=> H2O + Trans,Cis-2,9-Octadecadienoyl Coenzyme A	-100	100
R_SUS20856	M_SUS20152_u <=> M_SUS02040_r + M_SUS20154_u	3(S)-Hydroxy-Cis-9-Octadecenoyl Coenzyme A <=> H2O + Trans,Cis-2,9-Octadecadienoyl Coenzyme A	-100	100	ENSSSCG00000035238
R_SUS20857	M_SUS02039_c + M_SUS02555_c + M_SUS20153_u <=> M_SUS02554_c + M_SUS02647_c	H+ + NADPH + Trans,Cis-2,9-Octadecadienoyl Coenzyme A <=> NADP+ + oleoyl-CoA	-100	100
R_SUS20858	M_SUS02039_r + M_SUS02555_r + M_SUS20154_u <=> M_SUS02554_r + M_SUS02647_r	H+ + NADPH + Trans,Cis-2,9-Octadecadienoyl Coenzyme A <=> NADP+ + oleoyl-CoA	-100	100	ENSSSCG00000035238
R_SUS20859	M_SUS00749_m + M_SUS02040_m <=> M_SUS20155_u	3alpha,7alpha,12alpha-trihydroxy-5beta-cholest-24-enoyl-CoA + H2O <=> 24(R),25(R)-Varanoyl Coenzyme A	-100	100	ENSSSCG00000008569 or ENSSSCG00000008571 or ENSSSCG00000038086 or ENSSSCG00000040296
R_SUS20860	M_SUS00749_p + M_SUS02040_p <=> M_SUS20156_u	3alpha,7alpha,12alpha-trihydroxy-5beta-cholest-24-enoyl-CoA + H2O <=> 24(R),25(R)-Varanoyl Coenzyme A	-100	100	ENSSSCG00000040296
R_SUS20861	M_SUS02552_c + M_SUS20157_u <=> M_SUS02039_c + M_SUS02553_c + M_SUS20158_u	NAD+ + 24(R),25(R)-Varanoyl Coenzyme A <=> H+ + NADH + 24-Oxo-25(R)-Trihydroxycoprostanoyl Coenzyme A	-100	100
R_SUS20862	M_SUS02552_m + M_SUS20155_u <=> M_SUS02039_m + M_SUS02553_m + M_SUS20159_u	NAD+ + 24(R),25(R)-Varanoyl Coenzyme A <=> H+ + NADH + 24-Oxo-25(R)-Trihydroxycoprostanoyl Coenzyme A	-100	100	ENSSSCG00000009150 or ENSSSCG00000012327 or ENSSSCG00000028431 or ENSSSCG00000040296
R_SUS20863	M_SUS02552_p + M_SUS20156_u <=> M_SUS02039_p + M_SUS02553_p + M_SUS20160_u	NAD+ + 24(R),25(R)-Varanoyl Coenzyme A <=> H+ + NADH + 24-Oxo-25(R)-Trihydroxycoprostanoyl Coenzyme A	-100	100	ENSSSCG00000028431 or ENSSSCG00000040296
R_SUS20864	M_SUS01090_c + M_SUS02039_c + M_SUS02555_c + M_SUS02630_c --> M_SUS01091_c + M_SUS02040_c + M_SUS02554_c	5beta-cholestane-3alpha,7alpha,12alpha,26-tetrol + H+ + NADPH + O2 --> 5beta-cholestane-3alpha,7alpha,12alpha,27,27-pentaol + H2O + NADP+	0	100
R_SUS20865	M_SUS01090_m + M_SUS02039_m + M_SUS02555_m + M_SUS02630_m --> M_SUS01091_m + M_SUS02040_m + M_SUS02554_m	5beta-cholestane-3alpha,7alpha,12alpha,26-tetrol + H+ + NADPH + O2 --> 5beta-cholestane-3alpha,7alpha,12alpha,27,27-pentaol + H2O + NADP+	0	100	ENSSSCG00000016199
R_SUS20866	M_SUS01091_c <=> M_SUS00751_c + M_SUS02040_c	5beta-cholestane-3alpha,7alpha,12alpha,27,27-pentaol <=> 3alpha,7alpha,12alpha-trihydroxy-5beta-cholestan-27-al + H2O	-100	100
R_SUS20867	M_SUS02040_r + M_SUS02734_r <=> M_SUS02735_r + M_SUS02751_r	H2O + phosphatidylinositol-3,4,5-trisphosphate <=> phosphatidylinositol-3,5-bisphosphate + Pi	-100	100	ENSSSCG00000009374
R_SUS20868	M_SUS01362_r + M_SUS01803_r + M_SUS02630_r --> M_SUS00279_r + M_SUS01802_r + M_SUS02040_r	arachidonate + FADH2 + O2 --> 11,12-EET + FAD + H2O	0	100	ENSSSCG00000000046 or ENSSSCG00000001901 or ENSSSCG00000001906 or ENSSSCG00000002993 or ENSSSCG00000002994 or ENSSSCG00000003006 or ENSSSCG00000003825 or ENSSSCG00000003894 or ENSSSCG00000010780 or ENSSSCG00000023320 or ENSSSCG00000024129 or ENSSSCG00000027013 or ENSSSCG00000030168 or ENSSSCG00000031778 or ENSSSCG00000032803 or ENSSSCG00000033844
R_SUS20869	M_SUS01151_m + M_SUS01371_m + M_SUS01597_m <=> M_SUS01120_m + M_SUS01334_m + M_SUS02759_m	6,7-dihydro-5-oxo-12-epi-LTB4 + ATP + CoA <=> 5-oxo-12(R)-hydroxy-eicosa-(8E,10E,14Z)-trienoyl-CoA + AMP + PPi	-100	100	ENSSSCG00000012583 or ENSSSCG00000014272 or ENSSSCG00000015784 or ENSSSCG00000016223 or ENSSSCG00000031789
R_SUS20870	M_SUS01151_r + M_SUS01371_r + M_SUS01597_r <=> M_SUS01120_r + M_SUS01334_r + M_SUS02759_r	6,7-dihydro-5-oxo-12-epi-LTB4 + ATP + CoA <=> 5-oxo-12(R)-hydroxy-eicosa-(8E,10E,14Z)-trienoyl-CoA + AMP + PPi	-100	100	ENSSSCG00000004643 or ENSSSCG00000012583 or ENSSSCG00000014272 or ENSSSCG00000015784 or ENSSSCG00000016223 or ENSSSCG00000031789
R_SUS20871	M_SUS01151_p + M_SUS01371_p + M_SUS01597_p <=> M_SUS01120_p + M_SUS01334_p + M_SUS02759_p	6,7-dihydro-5-oxo-12-epi-LTB4 + ATP + CoA <=> 5-oxo-12(R)-hydroxy-eicosa-(8E,10E,14Z)-trienoyl-CoA + AMP + PPi	-100	100	ENSSSCG00000004643 or ENSSSCG00000012583 or ENSSSCG00000014272 or ENSSSCG00000015784 or ENSSSCG00000016223 or ENSSSCG00000031789
R_SUS20872	M_SUS00689_c + M_SUS02552_c <=> M_SUS00740_c + M_SUS02039_c + M_SUS02553_c	3(S),12(R)-dihydroxy-5-oxo-eicosa-(8E,10E,14Z)-trienoyl-CoA + NAD+ <=> 3,5-dioxo-12(R)-hydroxy-eicosa-(8E,10E,14Z)-trienoyl-CoA + H+ + NADH	-100	100	ENSSSCG00000012327
R_SUS20873	M_SUS00836_c + M_SUS02040_c <=> M_SUS00835_c + M_SUS01597_c + M_SUS02039_c	3-oxo-10(R)-hydroxy-octadeca-(6E,8E,12Z)-trienoyl-CoA + H2O <=> 3-oxo-10(R)-hydroxy-octadeca-(6E,8E,12Z)-trienoate + CoA + H+	-100	100	ENSSSCG00000002348 or ENSSSCG00000035245
R_SUS20874	M_SUS00690_c + M_SUS02552_c <=> M_SUS00741_c + M_SUS02039_c + M_SUS02553_c	3(S),12(S)-dihydroxy-5-oxo-eicosa-(8E,10E,14Z)-trienoyl-CoA + NAD+ <=> 3,5-dioxo-12(S)-hydroxy-eicosa-(8E,10E,14Z)-trienoyl-CoA + H+ + NADH	-100	100	ENSSSCG00000012327
R_SUS20875	M_SUS00838_c + M_SUS02040_c <=> M_SUS00837_c + M_SUS01597_c + M_SUS02039_c	3-oxo-10(S)-hydroxy-octadeca-(6E,8E,12Z)-trienoyl-CoA + H2O <=> 3-oxo-10(S)-hydroxy-octadeca-(6E,8E,12Z)-trienoate + CoA + H+	-100	100	ENSSSCG00000002348 or ENSSSCG00000035245
R_SUS20876	M_SUS00752_c + 2.0 M_SUS02039_c + M_SUS02553_c <=> M_SUS00751_c + M_SUS02040_c + M_SUS02552_c	3alpha,7alpha,12alpha-trihydroxy-5beta-cholestanate + 2.0 H+ + NADH <=> 3alpha,7alpha,12alpha-trihydroxy-5beta-cholestan-27-al + H2O + NAD+	-100	100	ENSSSCG00000006324 or ENSSSCG00000018044
R_SUS20877	M_SUS00752_m + 2.0 M_SUS02039_m + M_SUS02553_m --> M_SUS00751_m + M_SUS02040_m + M_SUS02552_m	3alpha,7alpha,12alpha-trihydroxy-5beta-cholestanate + 2.0 H+ + NADH --> 3alpha,7alpha,12alpha-trihydroxy-5beta-cholestan-27-al + H2O + NAD+	0	100	ENSSSCG00000005361 or ENSSSCG00000009889 or ENSSSCG00000014247
R_SUS20878	M_SUS00752_r + 2.0 M_SUS02039_r + M_SUS02553_r <=> M_SUS00751_r + M_SUS02040_r + M_SUS02552_r	3alpha,7alpha,12alpha-trihydroxy-5beta-cholestanate + 2.0 H+ + NADH <=> 3alpha,7alpha,12alpha-trihydroxy-5beta-cholestan-27-al + H2O + NAD+	-100	100	ENSSSCG00000018041 or ENSSSCG00000018044
R_SUS20879	M_SUS00516_c + M_SUS02040_c --> M_SUS01513_c + M_SUS02039_c + M_SUS20129_u	1-alkyl-2-lysoglycerol-3-phosphocholine + H2O --> choline + H+ + 1-Alkyl-Sn-Glycerol 3-Phosphate	0	100
R_SUS20880	M_SUS01321_s + M_SUS02040_s <=> M_SUS00766_s + M_SUS01973_s + M_SUS02039_s	alpha-CEHC-glucuronide + H2O <=> 3-carboxy-alpha-chromanol + glucuronate + H+	-100	100	ENSSSCG00000009347 or ENSSSCG00000037681
R_SUS20881	M_SUS01321_l + M_SUS02040_l <=> M_SUS00766_l + M_SUS01973_l + M_SUS02039_l	alpha-CEHC-glucuronide + H2O <=> 3-carboxy-alpha-chromanol + glucuronate + H+	-100	100	ENSSSCG00000007739
R_SUS20882	M_SUS01218_c --> M_SUS00311_c + M_SUS02039_c	9,10-12,13-diepoxy-octadecanoate --> 12,13-epoxy-9-alkoxy-(10E)-octadecenoate + H+	0	100
R_SUS20883	M_SUS02796_m <=> M_SUS01662_m	prostaglandin J2 <=> delta-12-prostaglandin J2	-100	100
R_SUS20884	M_SUS02796_r <=> M_SUS01662_r	prostaglandin J2 <=> delta-12-prostaglandin J2	-100	100
R_SUS20885	M_SUS00252_c + M_SUS02039_c + M_SUS02555_c + M_SUS02630_c --> M_SUS00597_c + M_SUS02040_c + M_SUS02554_c	10,11-dihydro-12-epi-LTB4 + H+ + NADPH + O2 --> 20-OH-10,11-dihydro-LTB4 + H2O + NADP+	0	100
R_SUS20886	M_SUS00252_r + M_SUS02039_r + M_SUS02555_r + M_SUS02630_r --> M_SUS00597_r + M_SUS02040_r + M_SUS02554_r	10,11-dihydro-12-epi-LTB4 + H+ + NADPH + O2 --> 20-OH-10,11-dihydro-LTB4 + H2O + NADP+	0	100	ENSSSCG00000013842 or ENSSSCG00000023607 or ENSSSCG00000027903 or ENSSSCG00000032765
R_SUS20887	M_SUS00688_c + M_SUS02040_c <=> M_SUS00687_c + M_SUS01597_c + M_SUS02039_c	3(S),10(R)-OH-octadeca-6-trans-4,12-cis-trienoyl-CoA + H2O <=> 3(S),10(R)-OH-octadeca-6-trans-4,12-cis-trienoate + CoA + H+	-100	100	ENSSSCG00000002348 or ENSSSCG00000035245
R_SUS20888	M_SUS00252_m + M_SUS01371_m + M_SUS01597_m <=> M_SUS00258_m + M_SUS01334_m + M_SUS02759_m	10,11-dihydro-12-epi-LTB4 + ATP + CoA <=> 10,11-dihydro-LTB4-CoA + AMP + PPi	-100	100	ENSSSCG00000012583 or ENSSSCG00000014272 or ENSSSCG00000015784 or ENSSSCG00000016223 or ENSSSCG00000031789
R_SUS20889	M_SUS00252_r + M_SUS01371_r + M_SUS01597_r <=> M_SUS00258_r + M_SUS01334_r + M_SUS02759_r	10,11-dihydro-12-epi-LTB4 + ATP + CoA <=> 10,11-dihydro-LTB4-CoA + AMP + PPi	-100	100	ENSSSCG00000004643 or ENSSSCG00000012583 or ENSSSCG00000014272 or ENSSSCG00000015784 or ENSSSCG00000016223 or ENSSSCG00000031789
R_SUS20890	M_SUS00252_p + M_SUS01371_p + M_SUS01597_p <=> M_SUS00258_p + M_SUS01334_p + M_SUS02759_p	10,11-dihydro-12-epi-LTB4 + ATP + CoA <=> 10,11-dihydro-LTB4-CoA + AMP + PPi	-100	100	ENSSSCG00000004643 or ENSSSCG00000012583 or ENSSSCG00000014272 or ENSSSCG00000015784 or ENSSSCG00000016223 or ENSSSCG00000031789
R_SUS20891	M_SUS00691_c + M_SUS02552_c <=> M_SUS00846_c + M_SUS02039_c + M_SUS02553_c	3(S),5(S),12(R)-trihydroxy-eicosa-8-trans-6,14-cis-trienoyl-CoA + NAD+ <=> 3-oxo-5(S),12(R)-dihydroxy-eicosa-8-trans-6,14-cis-trienoyl-CoA + H+ + NADH	-100	100	ENSSSCG00000012327
R_SUS20892	3.0 M_SUS01362_c + 5.0 M_SUS02039_c + 5.0 M_SUS02631_c --> 3.0 M_SUS01246_c + 4.0 M_SUS02040_c	3.0 arachidonate + 5.0 H+ + 5.0 O2- --> 3.0 9-peroxy-(5Z,7E,11Z,14Z)-eicosatetraenoate + 4.0 H2O	0	100
R_SUS20893	3.0 M_SUS01362_c + 5.0 M_SUS02039_c + 5.0 M_SUS02631_c --> 3.0 M_SUS00335_c + 4.0 M_SUS02040_c	3.0 arachidonate + 5.0 H+ + 5.0 O2- --> 3.0 12-peroxy-(5Z,8Z,10E,14Z)-eicosatetraenoate + 4.0 H2O	0	100
R_SUS20894	4.0 M_SUS01362_c + 5.0 M_SUS02630_c --> 4.0 M_SUS01214_c + 2.0 M_SUS02040_c	4.0 arachidonate + 5.0 O2 --> 4.0 8-peroxy-(5Z,9E,11Z,14Z)-eicosatetraenoate + 2.0 H2O	0	100
R_SUS20895	3.0 M_SUS01362_c + 5.0 M_SUS02039_c + 5.0 M_SUS02631_c --> 3.0 M_SUS00302_c + 4.0 M_SUS02040_c	3.0 arachidonate + 5.0 H+ + 5.0 O2- --> 3.0 11-peroxy-(5Z,8Z,12E,14Z)-eicosatetraenoate + 4.0 H2O	0	100
R_SUS20896	M_SUS02364_c + M_SUS02554_c <=> M_SUS01123_c + M_SUS02039_c + M_SUS02555_c	leukotriene B4 + NADP+ <=> 5-oxo-12-HETE + H+ + NADPH	-100	100	ENSSSCG00000012053 or ENSSSCG00000020706 or ENSSSCG00000031111 or ENSSSCG00000035405
R_SUS20897	M_SUS02364_m + M_SUS02554_m <=> M_SUS01123_m + M_SUS02039_m + M_SUS02555_m	leukotriene B4 + NADP+ <=> 5-oxo-12-HETE + H+ + NADPH	-100	100	ENSSSCG00000002013
R_SUS20898	M_SUS02364_p + M_SUS02554_p <=> M_SUS01123_p + M_SUS02039_p + M_SUS02555_p	leukotriene B4 + NADP+ <=> 5-oxo-12-HETE + H+ + NADPH	-100	100	ENSSSCG00000002013
R_SUS20899	M_SUS01040_r + M_SUS02039_r + M_SUS02555_r + M_SUS02630_r --> M_SUS00590_r + M_SUS02040_r + M_SUS02554_r	5(S)-HETE + H+ + NADPH + O2 --> 20-hydroxy-5S-HETE + H2O + NADP+	0	100	ENSSSCG00000013842 or ENSSSCG00000023607 or ENSSSCG00000027903 or ENSSSCG00000032765
R_SUS20900	2.0 M_SUS01040_n + M_SUS02630_n --> 2.0 M_SUS01050_n	2.0 5(S)-HETE + O2 --> 2.0 5,15-DiHETE	0	100	ENSSSCG00000010404
R_SUS20901	M_SUS01040_m + M_SUS02554_m <=> M_SUS01126_m + M_SUS02039_m + M_SUS02555_m	5(S)-HETE + NADP+ <=> 5-oxo-ETE + H+ + NADPH	-100	100	ENSSSCG00000002013
R_SUS20902	M_SUS01040_p + M_SUS02554_p <=> M_SUS01126_p + M_SUS02039_p + M_SUS02555_p	5(S)-HETE + NADP+ <=> 5-oxo-ETE + H+ + NADPH	-100	100	ENSSSCG00000002013
R_SUS20903	M_SUS00380_c <=> M_SUS00376_c + M_SUS02040_c	15(S)-HPETE <=> 15(S)-HEPE + H2O	-100	100
R_SUS20904	M_SUS00028_n + M_SUS02630_n --> M_SUS01056_n + M_SUS02040_n	(18R)-HEPE + O2 --> 5,6-epoxy,(18R)-HEPE + H2O	0	100	ENSSSCG00000010404
R_SUS20905	2.0 M_SUS00307_n + M_SUS02630_n --> 2.0 M_SUS02364_n	2.0 12(S)-HETE + O2 --> 2.0 leukotriene B4	0	100	ENSSSCG00000010404
R_SUS20906	M_SUS02039_c + M_SUS02364_c + M_SUS02555_c + M_SUS02630_c --> M_SUS01047_c + M_SUS02040_c + M_SUS02554_c	H+ + leukotriene B4 + NADPH + O2 --> 5,12,20-TriHETE + H2O + NADP+	0	100
R_SUS20907	M_SUS02039_r + M_SUS02364_r + M_SUS02555_r + M_SUS02630_r --> M_SUS01047_r + M_SUS02040_r + M_SUS02554_r	H+ + leukotriene B4 + NADPH + O2 --> 5,12,20-TriHETE + H2O + NADP+	0	100	ENSSSCG00000013842 or ENSSSCG00000023607 or ENSSSCG00000027903 or ENSSSCG00000032765
R_SUS20908	M_SUS20162_u <=> M_SUS20163_u + M_SUS20164_u	3-(Methylthio)Propionate <=> Methanethiol + Acrylate	-100	100
R_SUS20909	M_SUS00309_m <=> M_SUS02096_m	12(S)-HPETE <=> hepoxilin A3	-100	100	ENSSSCG00000024052 or ENSSSCG00000033727
R_SUS20910	M_SUS00309_n <=> M_SUS02096_n	12(S)-HPETE <=> hepoxilin A3	-100	100	ENSSSCG00000024052
R_SUS20911	M_SUS02026_m + M_SUS02096_m <=> M_SUS02097_m	GSH + hepoxilin A3 <=> hepoxilin A3-c	-100	100	ENSSSCG00000002396 or ENSSSCG00000032580 or ENSSSCG00000035615
R_SUS20912	2.0 M_SUS01040_n + M_SUS02630_n --> 2.0 M_SUS02364_n	2.0 5(S)-HETE + O2 --> 2.0 leukotriene B4	0	100
R_SUS20913	2.0 M_SUS01040_p + M_SUS02630_p --> 2.0 M_SUS02364_p	2.0 5(S)-HETE + O2 --> 2.0 leukotriene B4	0	100
R_SUS20914	2.0 M_SUS01126_m + M_SUS02630_m --> 2.0 M_SUS01123_m	2.0 5-oxo-ETE + O2 --> 2.0 5-oxo-12-HETE	0	100
R_SUS20915	2.0 M_SUS01126_p + M_SUS02630_p --> 2.0 M_SUS01123_p	2.0 5-oxo-ETE + O2 --> 2.0 5-oxo-12-HETE	0	100
R_SUS20916	M_SUS01234_m + M_SUS02026_m <=> M_SUS02859_m	9-deoxy-delta12-PGD2 + GSH <=> S-(9-deoxy-delta12-PGD2)-glutathione	-100	100	ENSSSCG00000002396 or ENSSSCG00000032580 or ENSSSCG00000035615
R_SUS20917	M_SUS01234_r + M_SUS02026_r <=> M_SUS02859_r	9-deoxy-delta12-PGD2 + GSH <=> S-(9-deoxy-delta12-PGD2)-glutathione	-100	100	ENSSSCG00000006325 or ENSSSCG00000031736 or ENSSSCG00000032580
R_SUS20918	M_SUS02026_m + M_SUS02796_m <=> M_SUS02864_m	GSH + prostaglandin J2 <=> S-(PGJ2)-glutathione	-100	100	ENSSSCG00000002396 or ENSSSCG00000032580 or ENSSSCG00000035615
R_SUS20919	M_SUS02026_r + M_SUS02796_r <=> M_SUS02864_r	GSH + prostaglandin J2 <=> S-(PGJ2)-glutathione	-100	100	ENSSSCG00000006325 or ENSSSCG00000031736 or ENSSSCG00000032580
R_SUS20920	M_SUS01662_m + M_SUS02026_m <=> M_SUS02860_m	delta-12-prostaglandin J2 + GSH <=> S-(9-deoxy-delta9,12-PGD2)-glutathione	-100	100	ENSSSCG00000002396 or ENSSSCG00000032580 or ENSSSCG00000035615
R_SUS20921	M_SUS01662_r + M_SUS02026_r <=> M_SUS02860_r	delta-12-prostaglandin J2 + GSH <=> S-(9-deoxy-delta9,12-PGD2)-glutathione	-100	100	ENSSSCG00000006325 or ENSSSCG00000031736 or ENSSSCG00000032580
R_SUS20922	2.0 M_SUS02039_r + M_SUS02783_r <=> M_SUS01234_r + M_SUS02040_r	2.0 H+ + prostaglandin D2 <=> 9-deoxy-delta12-PGD2 + H2O	-100	100
R_SUS20923	M_SUS02026_m + M_SUS02777_m <=> M_SUS02863_m	GSH + prostaglandin A2 <=> S-(PGA2)-glutathione	-100	100	ENSSSCG00000002396 or ENSSSCG00000032580 or ENSSSCG00000035615
R_SUS20924	M_SUS02026_r + M_SUS02777_r <=> M_SUS02863_r	GSH + prostaglandin A2 <=> S-(PGA2)-glutathione	-100	100	ENSSSCG00000006325 or ENSSSCG00000031736 or ENSSSCG00000032580
R_SUS20925	M_SUS02026_m + M_SUS02776_m <=> M_SUS02862_m	GSH + prostaglandin A1 <=> S-(PGA1)-glutathione	-100	100	ENSSSCG00000002396 or ENSSSCG00000032580 or ENSSSCG00000035615
R_SUS20926	M_SUS02026_r + M_SUS02776_r <=> M_SUS02862_r	GSH + prostaglandin A1 <=> S-(PGA1)-glutathione	-100	100	ENSSSCG00000006325 or ENSSSCG00000031736 or ENSSSCG00000032580
R_SUS20927	M_SUS00421_c + M_SUS02040_c <=> M_SUS01597_c + M_SUS02039_c + M_SUS02649_c	18-CoA-18-oxo-dinor-LTB4 + H2O <=> CoA + H+ + omega-carboxy-trinor-LTB4	-100	100	ENSSSCG00000002348 or ENSSSCG00000035245
R_SUS20928	M_SUS00581_c + M_SUS02552_c <=> M_SUS00420_c + M_SUS02039_c + M_SUS02553_c	20-CoA-20-oxo-18r-hydroxy-LTB4 + NAD+ <=> 18,20-dioxo-20-CoA-LTB4 + H+ + NADH	-100	100	ENSSSCG00000012327
R_SUS20929	M_SUS02793_n <=> M_SUS02785_n	prostaglandin H1 <=> prostaglandin E1	-100	100	ENSSSCG00000000406
R_SUS20930	M_SUS00329_m + M_SUS02039_m + M_SUS02555_m <=> M_SUS00328_m + M_SUS02554_m	12-oxo-20-carboxy-LTB4 + H+ + NADPH <=> 12-oxo-10,11-dihydro-20-COOH-LTB4 + NADP+	-100	100	ENSSSCG00000002013
R_SUS20931	M_SUS00329_p + M_SUS02039_p + M_SUS02555_p <=> M_SUS00328_p + M_SUS02554_p	12-oxo-20-carboxy-LTB4 + H+ + NADPH <=> 12-oxo-10,11-dihydro-20-COOH-LTB4 + NADP+	-100	100	ENSSSCG00000002013
R_SUS20932	M_SUS02630_m + M_SUS20136_u --> M_SUS02041_m + M_SUS03021_m	O2 + Cis-6-Dodecenoyl Coenzyme A --> H2O2 + trans,cis-lauro-2,6-dienoyl-CoA	0	100	ENSSSCG00000017198
R_SUS20933	M_SUS02630_p + M_SUS20166_u --> M_SUS02041_p + M_SUS03021_p	O2 + Cis-6-Dodecenoyl Coenzyme A --> H2O2 + trans,cis-lauro-2,6-dienoyl-CoA	0	100	ENSSSCG00000008724 or ENSSSCG00000011477 or ENSSSCG00000017198
R_SUS20934	M_SUS00980_m + M_SUS02630_m --> M_SUS00678_m + M_SUS02041_m	4-cis-decenoyl-CoA + O2 --> 2-trans-4-cis-decadienoyl-CoA + H2O2	0	100	ENSSSCG00000017198
R_SUS20935	M_SUS00678_c + M_SUS02039_c + M_SUS02555_c <=> M_SUS02554_c + M_SUS03035_c	2-trans-4-cis-decadienoyl-CoA + H+ + NADPH <=> NADP+ + trans-3-decenoyl-CoA	-100	100	ENSSSCG00000012327
R_SUS20936	M_SUS01936_c + M_SUS02040_c <=> M_SUS01211_c + M_SUS02039_c	gamma-tocopheroxyl-radical + H2O <=> 8alpha-hydroxy-gamma-tocopherone + H+	-100	100
R_SUS20937	M_SUS02039_r + M_SUS02555_r + M_SUS02630_r + M_SUS02891_r --> M_SUS02040_r + M_SUS02554_r + M_SUS02892_r	H+ + NADPH + O2 + selenomethionine --> H2O + NADP+ + selenomethionine-se-oxide	0	100	ENSSSCG00000006702 or ENSSSCG00000015266 or ENSSSCG00000015267 or ENSSSCG00000015268 or ENSSSCG00000023472
R_SUS20938	M_SUS01115_n + M_SUS02890_n --> M_SUS02039_n + M_SUS02891_n + M_SUS02980_n	5-methyl-THF + selenohomocysteine --> H+ + selenomethionine + THF	0	100
R_SUS20939	M_SUS01115_r + M_SUS02890_r --> M_SUS02039_r + M_SUS02891_r + M_SUS02980_r	5-methyl-THF + selenohomocysteine --> H+ + selenomethionine + THF	0	100
R_SUS20940	M_SUS02617_r --> 5.0 M_SUS02039_r + M_SUS02618_r	noradrenaline --> 5.0 H+ + noradrenochrome	0	100
R_SUS20941	M_SUS01374_c + M_SUS02039_c + M_SUS02555_c + M_SUS02630_c --> M_SUS02040_c + M_SUS02554_c + M_SUS20167_u	benzo[a]pyrene + H+ + NADPH + O2 --> H2O + NADP+ + Benzo[A]Pyrene-2,3-Oxide	0	100
R_SUS20942	M_SUS01374_r + M_SUS02039_r + M_SUS02555_r + M_SUS02630_r --> M_SUS02040_r + M_SUS02554_r + M_SUS20168_u	benzo[a]pyrene + H+ + NADPH + O2 --> H2O + NADP+ + Benzo[A]Pyrene-2,3-Oxide	0	100	ENSSSCG00000000046 or ENSSSCG00000001901 or ENSSSCG00000001906 or ENSSSCG00000002993 or ENSSSCG00000002994 or ENSSSCG00000003006 or ENSSSCG00000003825 or ENSSSCG00000003894 or ENSSSCG00000010780 or ENSSSCG00000023320 or ENSSSCG00000024129 or ENSSSCG00000027013 or ENSSSCG00000030168 or ENSSSCG00000031778 or ENSSSCG00000032803 or ENSSSCG00000033844
R_SUS20943	M_SUS02040_c + M_SUS20167_u --> M_SUS20169_u	H2O + Benzo[A]Pyrene-2,3-Oxide --> Benzo[A]Pyrene-2,3-Diol	0	100	ENSSSCG00000009666
R_SUS20944	M_SUS02040_r + M_SUS20168_u --> M_SUS20170_u	H2O + Benzo[A]Pyrene-2,3-Oxide --> Benzo[A]Pyrene-2,3-Diol	0	100	ENSSSCG00000010853
R_SUS20945	M_SUS02040_p + M_SUS20171_u --> M_SUS20172_u	H2O + Benzo[A]Pyrene-2,3-Oxide --> Benzo[A]Pyrene-2,3-Diol	0	100	ENSSSCG00000009666
R_SUS20946	M_SUS01375_c + M_SUS02040_c --> 2.0 M_SUS02039_c + M_SUS20173_u	benzo[a]pyrene-4,5-oxide + H2O --> 2.0 H+ + Benzo[A]Pyrene-4,5-Diol	0	100	ENSSSCG00000009666
R_SUS20947	M_SUS01375_r + M_SUS02040_r --> 2.0 M_SUS02039_r + M_SUS20174_u	benzo[a]pyrene-4,5-oxide + H2O --> 2.0 H+ + Benzo[A]Pyrene-4,5-Diol	0	100	ENSSSCG00000010853
R_SUS20948	M_SUS01375_p + M_SUS02040_p --> 2.0 M_SUS02039_p + M_SUS20175_u	benzo[a]pyrene-4,5-oxide + H2O --> 2.0 H+ + Benzo[A]Pyrene-4,5-Diol	0	100	ENSSSCG00000009666
R_SUS20949	M_SUS01379_c + M_SUS02040_c --> 2.0 M_SUS02039_c + M_SUS20176_u	benzo[a]pyrene-9,10-oxide + H2O --> 2.0 H+ + Benzo[A]Pyrene-9,10-Diol	0	100	ENSSSCG00000009666
R_SUS20950	M_SUS01379_r + M_SUS02040_r --> 2.0 M_SUS02039_r + M_SUS20177_u	benzo[a]pyrene-9,10-oxide + H2O --> 2.0 H+ + Benzo[A]Pyrene-9,10-Diol	0	100	ENSSSCG00000010853
R_SUS20951	M_SUS01379_p + M_SUS02040_p --> 2.0 M_SUS02039_p + M_SUS20178_u	benzo[a]pyrene-9,10-oxide + H2O --> 2.0 H+ + Benzo[A]Pyrene-9,10-Diol	0	100	ENSSSCG00000009666
R_SUS20952	M_SUS01174_c + M_SUS02039_c + M_SUS02555_c + M_SUS02630_c --> M_SUS02040_c + M_SUS02554_c + M_SUS20179_u	7,12-dimethylbenz[a]anthracene + H+ + NADPH + O2 --> H2O + NADP+ + 7,12-Dimethylbenz[A]Anthracene-3,4-Oxide	0	100
R_SUS20953	M_SUS01174_r + M_SUS02039_r + M_SUS02555_r + M_SUS02630_r --> M_SUS02040_r + M_SUS02554_r + M_SUS20180_u	7,12-dimethylbenz[a]anthracene + H+ + NADPH + O2 --> H2O + NADP+ + 7,12-Dimethylbenz[A]Anthracene-3,4-Oxide	0	100	ENSSSCG00000000046 or ENSSSCG00000001901 or ENSSSCG00000001906 or ENSSSCG00000002993 or ENSSSCG00000002994 or ENSSSCG00000003006 or ENSSSCG00000003825 or ENSSSCG00000003894 or ENSSSCG00000010780 or ENSSSCG00000023320 or ENSSSCG00000024129 or ENSSSCG00000027013 or ENSSSCG00000030168 or ENSSSCG00000031778 or ENSSSCG00000032803 or ENSSSCG00000033844
R_SUS20954	M_SUS02040_c + M_SUS20179_u --> M_SUS20181_u	H2O + 7,12-Dimethylbenz[A]Anthracene-3,4-Oxide --> 7,12-Dimethylbenz[A]Anthracene-3,4-Diol	0	100	ENSSSCG00000009666
R_SUS20955	M_SUS02040_r + M_SUS20180_u --> M_SUS20182_u	H2O + 7,12-Dimethylbenz[A]Anthracene-3,4-Oxide --> 7,12-Dimethylbenz[A]Anthracene-3,4-Diol	0	100	ENSSSCG00000010853
R_SUS20956	M_SUS02040_p + M_SUS20183_u --> M_SUS20184_u	H2O + 7,12-Dimethylbenz[A]Anthracene-3,4-Oxide --> 7,12-Dimethylbenz[A]Anthracene-3,4-Diol	0	100	ENSSSCG00000009666
R_SUS20957	M_SUS02039_c + M_SUS02555_c + M_SUS02630_c + M_SUS20181_u --> M_SUS02040_c + M_SUS02554_c + M_SUS20185_u	H+ + NADPH + O2 + 7,12-Dimethylbenz[A]Anthracene-3,4-Diol --> H2O + NADP+ + 7,12-Dimethylbenz[A]Anthracene-3,4-Diol-1,2-Epoxide	0	100
R_SUS20958	M_SUS02039_r + M_SUS02555_r + M_SUS02630_r + M_SUS20182_u --> M_SUS02040_r + M_SUS02554_r + M_SUS20186_u	H+ + NADPH + O2 + 7,12-Dimethylbenz[A]Anthracene-3,4-Diol --> H2O + NADP+ + 7,12-Dimethylbenz[A]Anthracene-3,4-Diol-1,2-Epoxide	0	100	ENSSSCG00000000046 or ENSSSCG00000001901 or ENSSSCG00000001906 or ENSSSCG00000002993 or ENSSSCG00000002994 or ENSSSCG00000003006 or ENSSSCG00000003825 or ENSSSCG00000003894 or ENSSSCG00000010780 or ENSSSCG00000023320 or ENSSSCG00000024129 or ENSSSCG00000027013 or ENSSSCG00000030168 or ENSSSCG00000031778 or ENSSSCG00000032803 or ENSSSCG00000033844
R_SUS20959	M_SUS02039_c + M_SUS02555_c + M_SUS02630_c + M_SUS20187_u --> M_SUS02040_c + M_SUS02554_c + M_SUS20188_u	H+ + NADPH + O2 + Dibenzo[A,L]Pyrene --> H2O + NADP+ + Dibenzo[A,L]Pyrene-11,12-Epoxide	0	100
R_SUS20960	M_SUS02039_r + M_SUS02555_r + M_SUS02630_r + M_SUS20189_u --> M_SUS02040_r + M_SUS02554_r + M_SUS20190_u	H+ + NADPH + O2 + Dibenzo[A,L]Pyrene --> H2O + NADP+ + Dibenzo[A,L]Pyrene-11,12-Epoxide	0	100	ENSSSCG00000000046 or ENSSSCG00000001901 or ENSSSCG00000001906 or ENSSSCG00000002993 or ENSSSCG00000002994 or ENSSSCG00000003006 or ENSSSCG00000003825 or ENSSSCG00000003894 or ENSSSCG00000010780 or ENSSSCG00000023320 or ENSSSCG00000024129 or ENSSSCG00000027013 or ENSSSCG00000030168 or ENSSSCG00000031778 or ENSSSCG00000032803 or ENSSSCG00000033844
R_SUS20961	M_SUS02040_c + M_SUS20188_u --> M_SUS20191_u	H2O + Dibenzo[A,L]Pyrene-11,12-Epoxide --> Dibenzo[A,L]Pyrene-11,12-Diol	0	100	ENSSSCG00000009666
R_SUS20962	M_SUS02040_r + M_SUS20190_u --> M_SUS20192_u	H2O + Dibenzo[A,L]Pyrene-11,12-Epoxide --> Dibenzo[A,L]Pyrene-11,12-Diol	0	100	ENSSSCG00000010853
R_SUS20963	M_SUS02040_p + M_SUS20193_u --> M_SUS20194_u	H2O + Dibenzo[A,L]Pyrene-11,12-Epoxide --> Dibenzo[A,L]Pyrene-11,12-Diol	0	100	ENSSSCG00000009666
R_SUS20964	M_SUS02555_c + M_SUS02630_c + M_SUS20191_u --> M_SUS02039_c + M_SUS02040_c + M_SUS02554_c + M_SUS20195_u	NADPH + O2 + Dibenzo[A,L]Pyrene-11,12-Diol --> H+ + H2O + NADP+ + Dibenzo[A,L]Pyrene-11,12-Diol-13,14-Epoxide	0	100
R_SUS20965	M_SUS02555_r + M_SUS02630_r + M_SUS20192_u --> M_SUS02039_r + M_SUS02040_r + M_SUS02554_r + M_SUS20196_u	NADPH + O2 + Dibenzo[A,L]Pyrene-11,12-Diol --> H+ + H2O + NADP+ + Dibenzo[A,L]Pyrene-11,12-Diol-13,14-Epoxide	0	100	ENSSSCG00000000046 or ENSSSCG00000001901 or ENSSSCG00000001906 or ENSSSCG00000002993 or ENSSSCG00000002994 or ENSSSCG00000003006 or ENSSSCG00000003825 or ENSSSCG00000003894 or ENSSSCG00000010780 or ENSSSCG00000023320 or ENSSSCG00000024129 or ENSSSCG00000027013 or ENSSSCG00000030168 or ENSSSCG00000031778 or ENSSSCG00000032803 or ENSSSCG00000033844
EX_R_SUS20966	M_SUS02794_s -->	prostaglandin H2 -->	0	0
EX_R_SUS20967	M_SUS02795_s -->	prostaglandin I2 -->	0	0
EX_R_SUS20968	M_SUS01424_s -->	CDP -->	0	0
EX_R_SUS20969	M_SUS01747_s -->	dTDP -->	0	0
EX_R_SUS20970	M_SUS02326_s -->	L-3-cyanoalanine -->	0	0
EX_R_SUS20971	M_SUS01343_s -->	antichymotrypsin -->	0	0
EX_R_SUS20972	M_SUS01345_s -->	antitrypsin -->	0	0
EX_R_SUS20973	M_SUS01350_s -->	apoA1 -->	0	0
EX_R_SUS20974	M_SUS01827_s -->	fibrinogen -->	0	0
EX_R_SUS20975	M_SUS02044_s -->	haptoglobin -->	0	0
EX_R_SUS20976	M_SUS02753_s -->	plasminogen -->	0	0
EX_R_SUS20977	M_SUS02802_s -->	prothrombin -->	0	0
EX_R_SUS20978	M_SUS00186_s -->	[apotransferin] -->	0	0
EX_R_SUS20979	M_SUS01439_s -->	chitobiose -->	0	0
EX_R_SUS20980	M_SUS20066_u -->	Chenodeoxycholate -->	0	0
EX_R_SUS20981	M_SUS02965_s -->	taurolithocholate -->	0	0
EX_R_SUS20982	M_SUS02000_s -->	glycolithocholate -->	0	0
EX_R_SUS20983	M_SUS02966_s -->	tauroursodeoxycholate -->	0	0
EX_R_SUS20984	M_SUS02004_s -->	glycoursodeoxycholate -->	0	0
EX_R_SUS20985	M_SUS02950_s -->	sulfochenodeoxycholate -->	0	0
EX_R_SUS20986	M_SUS01980_s -->	glutathionyl-leukotriene C4 -->	0	0
EX_R_SUS20987	M_SUS02900_s -->	S-glutathionyl-2-4-dinitrobenzene -->	0	0
EX_R_SUS20988	M_SUS02901_s -->	S-glutathionyl-ethacrynic acid -->	0	0
EX_R_SUS20989	M_SUS02402_s -->	lithocholate -->	0	0
EX_R_SUS20990	M_SUS03129_s -->	ursodeoxycholate -->	0	0
EX_R_SUS20991	M_SUS02951_s -->	sulfoglycolithocholate -->	0	0
EX_R_SUS20992	M_SUS02952_s -->	sulfotaurolithocholate -->	0	0
EX_R_SUS20993	M_SUS02839_s -->	reverse triiodthyronine -->	0	0
EX_R_SUS20994	M_SUS02776_s -->	prostaglandin A1 -->	0	0
EX_R_SUS20995	M_SUS02777_s -->	prostaglandin A2 -->	0	0
EX_R_SUS20996	M_SUS02778_s -->	prostaglandin B1 -->	0	0
EX_R_SUS20997	M_SUS02779_s -->	prostaglandin B2 -->	0	0
EX_R_SUS20998	M_SUS02780_s -->	prostaglandin C1 -->	0	0
EX_R_SUS20999	M_SUS02781_s -->	prostaglandin C2 -->	0	0
EX_R_SUS21000	M_SUS02782_s -->	prostaglandin D1 -->	0	0
EX_R_SUS21001	M_SUS02784_s -->	prostaglandin D3 -->	0	0
EX_R_SUS21002	M_SUS02787_s -->	prostaglandin E3 -->	0	0
EX_R_SUS21003	M_SUS02788_s -->	prostaglandin F1alpha -->	0	0
EX_R_SUS21004	M_SUS02790_s -->	prostaglandin F2beta -->	0	0
EX_R_SUS21005	M_SUS02792_s -->	prostaglandin G2 -->	0	0
EX_R_SUS21006	M_SUS02444_s -->	malonyl-CoA -->	0	0
EX_R_SUS21007	M_SUS01773_s -->	eicosanoyl-CoA -->	0	0
EX_R_SUS21008	M_SUS01597_s -->	CoA -->	0	0
EX_R_SUS21009	M_SUS00866_s -->	3-oxodocosanoyl-CoA -->	0	0
EX_R_SUS21010	M_SUS02925_s -->	spermine monoaldehyde -->	0	0
EX_R_SUS21011	M_SUS02922_s -->	spermidine monoaldehyde 2 -->	0	0
EX_R_SUS21012	M_SUS02920_s -->	spermidine dialdehyde -->	0	0
EX_R_SUS21013	M_SUS02158_s -->	hypothiocyanite -->	0	0
EX_R_SUS21014	M_SUS02921_s -->	spermidine monoaldehyde 1 -->	0	0
EX_R_SUS21015	M_SUS02449_s -->	maltopentaose -->	0	0
EX_R_SUS21016	M_SUS01387_s -->	beta-casomorphin -->	0	0
EX_R_SUS21017	M_SUS01386_s -->	beta-casomorphin (1-6) -->	0	0
EX_R_SUS21018	M_SUS02563_s -->	neocasomorphin -->	0	0
EX_R_SUS21019	M_SUS02562_s -->	neocasomorphin (1-5) -->	0	0
EX_R_SUS21020	M_SUS01348_s -->	apelin-13 -->	0	0
EX_R_SUS21021	M_SUS01347_s -->	apelin-(1-12) -->	0	0
EX_R_SUS21022	M_SUS02446_s -->	maltoheptaose -->	0	0
EX_R_SUS21023	M_SUS02448_s -->	maltononaose -->	0	0
EX_R_SUS21024	M_SUS20088_u -->	Cyanosulfurous Acid Anion -->	0	0
EX_R_SUS21025	M_SUS20089_u -->	Cyanate -->	0	0
EX_R_SUS21026	M_SUS00570_s -->	2,3-cyclic-UMP -->	0	0
EX_R_SUS21027	M_SUS00921_s -->	3-UMP -->	0	0
EX_R_SUS21028	M_SUS02318_s -->	kinetensin -->	0	0
EX_R_SUS21029	M_SUS02315_s -->	kinetensin 1-7 -->	0	0
EX_R_SUS21030	M_SUS02316_s -->	kinetensin 1-8 -->	0	0
EX_R_SUS21031	M_SUS02570_s -->	neuromedin N -->	0	0
EX_R_SUS21032	M_SUS02569_s -->	neuromedin N(1-4) -->	0	0
EX_R_SUS21033	M_SUS02314_s -->	kinetensin 1-3 -->	0	0
EX_R_SUS21034	M_SUS02317_s -->	kinetensin 4-8 -->	0	0
EX_R_SUS21035	M_SUS02551_s -->	N-acetyl-seryl-aspartyl-lysyl-proline -->	0	0
EX_R_SUS21036	M_SUS02550_s -->	N-acetyl-seryl-aspartate -->	0	0
EX_R_SUS21037	M_SUS02429_s -->	lysyl-proline -->	0	0
EX_R_SUS21038	M_SUS02156_s -->	hypochlorite -->	0	0
EX_R_SUS21039	M_SUS02591_s -->	nitryl-chloride -->	0	0
EX_R_SUS21040	M_SUS01924_s -->	gamma-CEHC-glucuronide -->	0	0
EX_R_SUS21041	M_SUS01923_s -->	gamma-carboxyethyl-hydroxychroman -->	0	0
EX_R_SUS21042	M_SUS03107_s -->	UDP-galactose -->	0	0
EX_R_SUS21043	M_SUS01679_s -->	D-galactosyl-N-acylsphingosine -->	0	0
EX_R_SUS21044	M_SUS01315_s -->	alloxan -->	0	0
EX_R_SUS21045	M_SUS01428_s -->	CDP-ethanolamine -->	0	0
EX_R_SUS21046	M_SUS20161_u -->	1,2-Diacyl-Sn-Glycerol (Didodecanoyl, N-C12:0) -->	0	0
EX_R_SUS21047	M_SUS01321_s -->	alpha-CEHC-glucuronide -->	0	0
EX_R_SUS21048	M_SUS00766_s -->	3-carboxy-alpha-chromanol -->	0	0
EX_R_SUS21049	M_SUS02096_s -->	hepoxilin A3 -->	0	0
R_SUS21050	1.5 M_SUS02519_s + M_SUS02751_s <=> 1.5 M_SUS02519_c + M_SUS02751_c	1.5 Na+ + Pi <=> 1.5 Na+ + Pi	-100	100	ENSSSCG00000007027 or ENSSSCG00000032288
R_SUS21051	M_SUS02999_m <=> M_SUS02999_c	tiglyl-CoA <=> tiglyl-CoA	-100	100	ENSSSCG00000032213
R_SUS21052	M_SUS00159_m <=> M_SUS00159_c	(R)-3-hydroxybutanoyl-CoA <=> (R)-3-hydroxybutanoyl-CoA	-100	100	ENSSSCG00000032213
R_SUS21053	M_SUS01371_c + M_SUS01597_c + M_SUS20197_u --> M_SUS01334_c + M_SUS02759_c + M_SUS20198_u	ATP + CoA + Adipic Acid --> AMP + PPi + Adipoyl Coenzyme A	0	100
R_SUS21054	M_SUS20199_u <=> M_SUS20197_u	Adipic Acid <=> Adipic Acid	-100	100
R_SUS21055	M_SUS02348_p + M_SUS20200_u <=> M_SUS01597_p + M_SUS20201_u	L-carnitine + Adipoyl Coenzyme A <=> CoA + Adipoyl Carnitine	-100	100	ENSSSCG00000015391
R_SUS21056	M_SUS02040_p + M_SUS20200_u --> M_SUS01597_p + M_SUS02039_p + M_SUS20199_u	H2O + Adipoyl Coenzyme A --> CoA + H+ + Adipic Acid	0	100	ENSSSCG00000007426
R_SUS21057	M_SUS20202_u --> M_SUS20203_u	3-Hydroxy Butyryl Carnitine --> 3-Hydroxy Butyryl Carnitine	0	100
R_SUS21058	M_SUS01650_c + M_SUS02348_c <=> M_SUS01597_c + M_SUS20204_u	decanoyl-CoA + L-carnitine <=> CoA + Decanoyl Carnitine	-100	100	ENSSSCG00000012880 or ENSSSCG00000022364 or ENSSSCG00000024872
R_SUS21059	M_SUS02348_c + M_SUS20205_u <=> M_SUS01597_c + M_SUS20206_u	L-carnitine + Decenoyl Coenzyme A <=> CoA + Decenoyl Carnitine	-100	100	ENSSSCG00000012880 or ENSSSCG00000022364 or ENSSSCG00000024872
R_SUS21060	M_SUS20206_u --> M_SUS20207_u	Decenoyl Carnitine --> Decenoyl Carnitine	0	100
R_SUS21061	M_SUS02348_c + M_SUS20208_u <=> M_SUS01597_c + M_SUS20209_u	L-carnitine + Decadienoyl Coenzyme A <=> CoA + Decadienoyl Carnitine	-100	100	ENSSSCG00000012880 or ENSSSCG00000022364 or ENSSSCG00000024872
R_SUS21062	M_SUS20204_u --> M_SUS20210_u	Decanoyl Carnitine --> Decanoyl Carnitine	0	100
R_SUS21063	M_SUS20211_u <=> M_SUS20212_u	Sebacoyl Carnitine <=> Sebacoyl Carnitine	-100	100	ENSSSCG00000011366
R_SUS21064	M_SUS02348_c + M_SUS20213_u <=> M_SUS01597_c + M_SUS20212_u	L-carnitine + Sebacoyl Coenzyme A <=> CoA + Sebacoyl Carnitine	-100	100	ENSSSCG00000012880 or ENSSSCG00000022364 or ENSSSCG00000024872
R_SUS21065	M_SUS20212_u --> M_SUS20214_u	Sebacoyl Carnitine --> Sebacoyl Carnitine	0	100
R_SUS21066	M_SUS00181_c + M_SUS02348_c <=> M_SUS01597_c + M_SUS20215_u	(S)-hydroxydecanoyl-CoA + L-carnitine <=> CoA + 3-Hydroxydecanoylcarnitine	-100	100	ENSSSCG00000012880 or ENSSSCG00000022364 or ENSSSCG00000024872
R_SUS21067	M_SUS02345_c + M_SUS02348_c <=> M_SUS01597_c + M_SUS20216_u	lauroyl-CoA + L-carnitine <=> CoA + Lauroyl Carnitine	-100	100	ENSSSCG00000012880 or ENSSSCG00000022364 or ENSSSCG00000024872
R_SUS21068	M_SUS00042_c + M_SUS02348_c <=> M_SUS01597_c + M_SUS20217_u	(2E)-dodecenoyl-CoA + L-carnitine <=> CoA + Dodecenoyl Carnitine	-100	100	ENSSSCG00000012880 or ENSSSCG00000022364 or ENSSSCG00000024872
R_SUS21069	M_SUS02040_p + M_SUS20218_u --> M_SUS01597_p + M_SUS02039_p + M_SUS20219_u	H2O + Dodecanedioyl Coenzyme A --> CoA + H+ + Dodecanedioic Acid	0	100	ENSSSCG00000007426
R_SUS21070	M_SUS01371_c + M_SUS01597_c + M_SUS20221_u --> M_SUS01334_c + M_SUS02759_c + M_SUS20220_u	ATP + CoA + Dodecanedioic Acid --> AMP + PPi + Dodecanedioyl Coenzyme A	0	100
R_SUS21071	M_SUS20219_u <=> M_SUS20221_u	Dodecanedioic Acid <=> Dodecanedioic Acid	-100	100
R_SUS21072	M_SUS20222_u --> M_SUS20223_u	Dodecanedioyl Carnitine --> Dodecanedioyl Carnitine	0	100
R_SUS21073	M_SUS00174_c + M_SUS02348_c <=> M_SUS01597_c + M_SUS20224_u	(S)-3-hydroxydodecanoyl-CoA + L-carnitine <=> CoA + 3-Hydroxydodecanoylcarnitine	-100	100	ENSSSCG00000012880 or ENSSSCG00000022364 or ENSSSCG00000024872
R_SUS21074	M_SUS02348_c + M_SUS02495_c <=> M_SUS01597_c + M_SUS02973_c	L-carnitine + myristoyl-CoA <=> CoA + tetradecanoylcarnitine	-100	100	ENSSSCG00000012880 or ENSSSCG00000022364 or ENSSSCG00000024872
R_SUS21075	M_SUS20225_u <=> M_SUS20226_u	3-Hydroxy Tetradecenoyl-7 Coenzyme A <=> 3-Hydroxy Tetradecenoyl-7 Coenzyme A	-100	100	ENSSSCG00000032213
R_SUS21076	M_SUS02348_c + M_SUS20227_u <=> M_SUS01597_c + M_SUS20228_u	L-carnitine + Tetradecenoyl Coenzyme A <=> CoA + Tetradecenoyl Carnitine	-100	100	ENSSSCG00000012880 or ENSSSCG00000022364 or ENSSSCG00000024872
R_SUS21077	M_SUS02348_c + M_SUS20226_u <=> M_SUS01597_c + M_SUS20229_u	L-carnitine + 3-Hydroxy Tetradecenoyl-7 Coenzyme A <=> CoA + 3-Hydroxy Tetradecenoyl-7-Carnitine	-100	100	ENSSSCG00000012880 or ENSSSCG00000022364 or ENSSSCG00000024872
R_SUS21078	M_SUS20229_u --> M_SUS20230_u	3-Hydroxy Tetradecenoyl-7-Carnitine --> 3-Hydroxy Tetradecenoyl-7-Carnitine	0	100
R_SUS21079	M_SUS20231_u <=> M_SUS20232_u	3-Hydroxy Trans5,8Tetradecadienoyl Coenzyme A <=> 3-Hydroxy Trans5,8Tetradecadienoyl Coenzyme A	-100	100	ENSSSCG00000032213
R_SUS21080	M_SUS02348_c + M_SUS20233_u <=> M_SUS01597_c + M_SUS20234_u	L-carnitine + Tetradecadienoyl Coenzyme A <=> CoA + Tetradecadienoyl Carnitine	-100	100	ENSSSCG00000012880 or ENSSSCG00000022364 or ENSSSCG00000024872
R_SUS21081	M_SUS02348_c + M_SUS20232_u <=> M_SUS01597_c + M_SUS20235_u	L-carnitine + 3-Hydroxy Trans5,8Tetradecadienoyl Coenzyme A <=> CoA + 3-Hydroxy Trans5,8Tetradecadienoyl Carnitine	-100	100	ENSSSCG00000012880 or ENSSSCG00000022364 or ENSSSCG00000024872
R_SUS21082	M_SUS20235_u --> M_SUS20236_u	3-Hydroxy Trans5,8Tetradecadienoyl Carnitine --> 3-Hydroxy Trans5,8Tetradecadienoyl Carnitine	0	100
R_SUS21083	M_SUS00178_c + M_SUS02348_c <=> M_SUS01597_c + M_SUS20237_u	(S)-3-hydroxytetradecanoyl-CoA + L-carnitine <=> CoA + 3-Hydroxy-Tetradecanoyl Carnitine	-100	100	ENSSSCG00000012880 or ENSSSCG00000022364 or ENSSSCG00000024872
R_SUS21084	M_SUS02348_c + M_SUS20238_u <=> M_SUS01597_c + M_SUS20239_u	L-carnitine + 3-Hydroxyhexadecenoyl Coenzyme A <=> CoA + 3-Hydroxyhexadecenoylcarnitine	-100	100	ENSSSCG00000012880 or ENSSSCG00000022364 or ENSSSCG00000024872
R_SUS21085	M_SUS20240_u <=> M_SUS20241_u	3-Hydroxy Trans7,10-Hexadecadienoyl Coenzyme A <=> 3-Hydroxy Trans7,10-Hexadecadienoyl Coenzyme A	-100	100	ENSSSCG00000032213
R_SUS21086	M_SUS02348_c + M_SUS20241_u <=> M_SUS01597_c + M_SUS20242_u	L-carnitine + 3-Hydroxy Trans7,10-Hexadecadienoyl Coenzyme A <=> CoA + 3-Hydroxy Trans7,10-Hexadecadienoyl Carnitine	-100	100	ENSSSCG00000012880 or ENSSSCG00000022364 or ENSSSCG00000024872
R_SUS21087	M_SUS20242_u --> M_SUS20243_u	3-Hydroxy Trans7,10-Hexadecadienoyl Carnitine --> 3-Hydroxy Trans7,10-Hexadecadienoyl Carnitine	0	100
R_SUS21088	M_SUS02348_c + M_SUS20244_u <=> M_SUS01597_c + M_SUS20245_u	L-carnitine + Hexadecanedioyl Coenzyme A <=> CoA + Hexadecanedioic Acid Mono-L-Carnitine Ester	-100	100	ENSSSCG00000012880 or ENSSSCG00000022364 or ENSSSCG00000024872
R_SUS21089	M_SUS20245_u --> M_SUS20246_u	Hexadecanedioic Acid Mono-L-Carnitine Ester --> Hexadecanedioic Acid Mono-L-Carnitine Ester	0	100
R_SUS21090	M_SUS02348_c + M_SUS20247_u <=> M_SUS01597_c + M_SUS20248_u	L-carnitine + 3-Hydroxyhexadecanoyl Coenzyme A <=> CoA + 3-Hydroxyhexadecanoylcarnitine	-100	100	ENSSSCG00000012880 or ENSSSCG00000022364 or ENSSSCG00000024872
R_SUS21091	M_SUS02348_c + M_SUS20249_u <=> M_SUS01597_c + M_SUS20250_u	L-carnitine + 3-Hydroxyoctadecenoyl Coenzyme A <=> CoA + 3-Hydroxy-Octadecenoyl Carnitine	-100	100	ENSSSCG00000012880 or ENSSSCG00000022364 or ENSSSCG00000024872
R_SUS21092	M_SUS02348_c + M_SUS20251_u <=> M_SUS01597_c + M_SUS20252_u	L-carnitine + 3-Hydroxyoctadecadienoyl Coenzyme A <=> CoA + 3-Hydroxyoctadecadienoylcarnitine	-100	100	ENSSSCG00000012880 or ENSSSCG00000022364 or ENSSSCG00000024872
R_SUS21093	M_SUS02348_c + M_SUS20253_u <=> M_SUS01597_c + M_SUS20254_u	L-carnitine + (S)-3-Hydroxyoctadecanoyl Coenzyme A <=> CoA + 3-Hydroxyoctadecanoyl Carnitine	-100	100	ENSSSCG00000012880 or ENSSSCG00000022364 or ENSSSCG00000024872
R_SUS21094	M_SUS02634_p <=> M_SUS02634_c	O-acetylcarnitine <=> O-acetylcarnitine	-100	100	ENSSSCG00000011366
R_SUS21095	M_SUS20255_u --> M_SUS20256_u	Malonyl Carnitine --> Malonyl Carnitine	0	100
R_SUS21096	M_SUS02635_c --> M_SUS02635_s	O-butanoylcarnitine --> O-butanoylcarnitine	0	100
R_SUS21097	M_SUS20257_u <=> M_SUS20258_u	Succinyl Carnitine <=> Succinyl Carnitine	-100	100	ENSSSCG00000011366
R_SUS21098	M_SUS20258_u --> M_SUS20259_u	Succinyl Carnitine --> Succinyl Carnitine	0	100
R_SUS21099	M_SUS00159_c + M_SUS02348_c <=> M_SUS01597_c + M_SUS20202_u	(R)-3-hydroxybutanoyl-CoA + L-carnitine <=> CoA + 3-Hydroxy Butyryl Carnitine	-100	100	ENSSSCG00000012880 or ENSSSCG00000022364 or ENSSSCG00000024872
R_SUS21100	M_SUS02635_p <=> M_SUS02635_c	O-butanoylcarnitine <=> O-butanoylcarnitine	-100	100	ENSSSCG00000011366
R_SUS21101	M_SUS02635_c <=> M_SUS02635_m	O-butanoylcarnitine <=> O-butanoylcarnitine	-100	100	ENSSSCG00000011366
R_SUS21102	M_SUS01412_p + M_SUS02348_p <=> M_SUS01597_p + M_SUS02635_p	butyryl-CoA + L-carnitine <=> CoA + O-butanoylcarnitine	-100	100	ENSSSCG00000015391
R_SUS21103	M_SUS02189_c + M_SUS02348_c <=> M_SUS01597_c + M_SUS20260_u	isovaleryl-CoA + L-carnitine <=> CoA + Isovaleryl Carnitine	-100	100	ENSSSCG00000012880 or ENSSSCG00000022364 or ENSSSCG00000024872
R_SUS21104	M_SUS02348_c + M_SUS02999_c <=> M_SUS01597_c + M_SUS20261_u	L-carnitine + tiglyl-CoA <=> CoA + Tiglyl Carnitine	-100	100	ENSSSCG00000012880 or ENSSSCG00000022364 or ENSSSCG00000024872
R_SUS21105	M_SUS20262_u --> M_SUS20263_u	Glutaryl Carnitine --> Glutaryl Carnitine	0	100
R_SUS21106	M_SUS02122_c + M_SUS02348_c <=> M_SUS01597_c + M_SUS20264_u	hexanoyl-CoA + L-carnitine <=> CoA + Hexanoyl Carnitine	-100	100	ENSSSCG00000012880 or ENSSSCG00000022364 or ENSSSCG00000024872
R_SUS21107	M_SUS02122_p + M_SUS02348_p <=> M_SUS01597_p + M_SUS20265_u	hexanoyl-CoA + L-carnitine <=> CoA + Hexanoyl Carnitine	-100	100	ENSSSCG00000015391
R_SUS21108	M_SUS20264_u --> M_SUS20266_u	Hexanoyl Carnitine --> Hexanoyl Carnitine	0	100
R_SUS21109	M_SUS20265_u <=> M_SUS20264_u	Hexanoyl Carnitine <=> Hexanoyl Carnitine	-100	100	ENSSSCG00000011366
R_SUS21110	M_SUS20201_u <=> M_SUS20267_u	Adipoyl Carnitine <=> Adipoyl Carnitine	-100	100	ENSSSCG00000011366
R_SUS21111	M_SUS02348_c + M_SUS20198_u <=> M_SUS01597_c + M_SUS20267_u	L-carnitine + Adipoyl Coenzyme A <=> CoA + Adipoyl Carnitine	-100	100	ENSSSCG00000012880 or ENSSSCG00000022364 or ENSSSCG00000024872
R_SUS21112	M_SUS20267_u --> M_SUS20268_u	Adipoyl Carnitine --> Adipoyl Carnitine	0	100
R_SUS21113	M_SUS02348_c + M_SUS20269_u <=> M_SUS01597_c + M_SUS20270_u	L-carnitine + Octenoyl Coenzyme A <=> CoA + Octenoyl Carnitine	-100	100	ENSSSCG00000012880 or ENSSSCG00000022364 or ENSSSCG00000024872
R_SUS21114	M_SUS20270_u --> M_SUS20271_u	Octenoyl Carnitine --> Octenoyl Carnitine	0	100
R_SUS21115	M_SUS02409_c --> M_SUS02409_s	L-octanoylcarnitine --> L-octanoylcarnitine	0	100
R_SUS21116	M_SUS02348_c + M_SUS20272_u <=> M_SUS01597_c + M_SUS20273_u	L-carnitine + Suberyl Coenzyme A <=> CoA + Suberyl Carnitine	-100	100	ENSSSCG00000012880 or ENSSSCG00000022364 or ENSSSCG00000024872
R_SUS21117	M_SUS20273_u --> M_SUS20274_u	Suberyl Carnitine --> Suberyl Carnitine	0	100
R_SUS21118	M_SUS00950_p <=> M_SUS00950_c	4,8-dimethylnonanoylcarnitine <=> 4,8-dimethylnonanoylcarnitine	-100	100	ENSSSCG00000011366
R_SUS21119	M_SUS01648_c <=> M_SUS01648_r	decanoic acid <=> decanoic acid	-100	100
R_SUS21120	M_SUS00093_c + M_SUS01371_c + M_SUS02040_c --> M_SUS00093_p + M_SUS01285_c + M_SUS02039_c + M_SUS02751_c	(4Z,7Z,10Z,13Z,16Z)-docosapentaenoyl-CoA + ATP + H2O --> (4Z,7Z,10Z,13Z,16Z)-docosapentaenoyl-CoA + ADP + H+ + Pi	0	100	ENSSSCG00000000781 and ENSSSCG00000012779
R_SUS21121	M_SUS20224_u --> M_SUS20275_u	3-Hydroxydodecanoylcarnitine --> 3-Hydroxydodecanoylcarnitine	0	100
R_SUS21122	M_SUS20216_u --> M_SUS20276_u	Lauroyl Carnitine --> Lauroyl Carnitine	0	100
R_SUS21123	M_SUS20217_u --> M_SUS20277_u	Dodecenoyl Carnitine --> Dodecenoyl Carnitine	0	100
R_SUS21124	M_SUS20215_u --> M_SUS20278_u	3-Hydroxydecanoylcarnitine --> 3-Hydroxydecanoylcarnitine	0	100
R_SUS21125	M_SUS20209_u --> M_SUS20279_u	Decadienoyl Carnitine --> Decadienoyl Carnitine	0	100
R_SUS21126	M_SUS01371_c + M_SUS02040_c + M_SUS20280_u --> M_SUS01285_c + M_SUS02039_c + M_SUS02751_c + M_SUS20281_u	ATP + H2O + 13-Docosenoyl Coenzyme A --> ADP + H+ + Pi + 13-Docosenoyl Coenzyme A	0	100	ENSSSCG00000000781 and ENSSSCG00000012779
R_SUS21127	M_SUS01371_c + M_SUS01583_s + M_SUS01597_c --> M_SUS01334_c + M_SUS02759_c + M_SUS20280_u	ATP + cis-erucic acid + CoA --> AMP + PPi + 13-Docosenoyl Coenzyme A	0	100	ENSSSCG00000004643 or ENSSSCG00000005648 or ENSSSCG00000006569 or ENSSSCG00000013879 or ENSSSCG00000014257 or ENSSSCG00000031449
R_SUS21128	M_SUS01373_c <=> M_SUS01373_r	behenic acid <=> behenic acid	-100	100
R_SUS21129	M_SUS20282_u <=> M_SUS20283_u	Docosanedioicacid <=> Docosanedioicacid	-100	100
R_SUS21130	M_SUS01371_c + M_SUS01725_c + M_SUS02040_c --> M_SUS01285_c + M_SUS01725_p + M_SUS02039_c + M_SUS02751_c	ATP + docosanoyl-CoA + H2O --> ADP + docosanoyl-CoA + H+ + Pi	0	100	ENSSSCG00000000781 and ENSSSCG00000012779
R_SUS21131	M_SUS20283_u <=> M_SUS20284_u	Docosanedioicacid <=> Docosanedioicacid	-100	100
EX_R_SUS21132	M_SUS20203_u -->	3-Hydroxy Butyryl Carnitine -->	0	0
EX_R_SUS21133	M_SUS20275_u -->	3-Hydroxydodecanoylcarnitine -->	0	0
EX_R_SUS21134	M_SUS20278_u -->	3-Hydroxydecanoylcarnitine -->	0	0
EX_R_SUS21135	M_SUS20285_u -->	3-Hydroxyhexadecenoylcarnitine -->	0	0
EX_R_SUS21136	M_SUS20286_u -->	3-Hydroxyhexadecanoylcarnitine -->	0	0
EX_R_SUS21137	M_SUS20287_u -->	3-Hydroxy-Isovaleryl Carnitine -->	0	0
EX_R_SUS21138	M_SUS20288_u -->	3-Hydroxyoctadecadienoylcarnitine -->	0	0
EX_R_SUS21139	M_SUS20289_u -->	3-Hydroxyoctadecanoyl Carnitine -->	0	0
EX_R_SUS21140	M_SUS20290_u -->	3-Hydroxy-Octadecenoyl Carnitine -->	0	0
EX_R_SUS21141	M_SUS20291_u -->	3-Hydroxy-Tetradecanoyl Carnitine -->	0	0
EX_R_SUS21142	M_SUS20230_u -->	3-Hydroxy Tetradecenoyl-7-Carnitine -->	0	0
EX_R_SUS21143	M_SUS20243_u -->	3-Hydroxy Trans7,10-Hexadecadienoyl Carnitine -->	0	0
EX_R_SUS21144	M_SUS20236_u -->	3-Hydroxy Trans5,8Tetradecadienoyl Carnitine -->	0	0
EX_R_SUS21145	M_SUS20207_u -->	Decenoyl Carnitine -->	0	0
EX_R_SUS21146	M_SUS20210_u -->	Decanoyl Carnitine -->	0	0
EX_R_SUS21147	M_SUS20214_u -->	Sebacoyl Carnitine -->	0	0
EX_R_SUS21148	M_SUS20223_u -->	Dodecanedioyl Carnitine -->	0	0
EX_R_SUS21149	M_SUS20246_u -->	Hexadecanedioic Acid Mono-L-Carnitine Ester -->	0	0
EX_R_SUS21150	M_SUS20256_u -->	Malonyl Carnitine -->	0	0
EX_R_SUS21151	M_SUS02635_s -->	O-butanoylcarnitine -->	0	0
EX_R_SUS21152	M_SUS20259_u -->	Succinyl Carnitine -->	0	0
EX_R_SUS21153	M_SUS20292_u -->	Tiglyl Carnitine -->	0	0
EX_R_SUS21154	M_SUS20263_u -->	Glutaryl Carnitine -->	0	0
EX_R_SUS21155	M_SUS20266_u -->	Hexanoyl Carnitine -->	0	0
EX_R_SUS21156	M_SUS20268_u -->	Adipoyl Carnitine -->	0	0
EX_R_SUS21157	M_SUS20271_u -->	Octenoyl Carnitine -->	0	0
EX_R_SUS21158	M_SUS02409_s -->	L-octanoylcarnitine -->	0	0
EX_R_SUS21159	M_SUS20274_u -->	Suberyl Carnitine -->	0	0
EX_R_SUS21160	M_SUS20277_u -->	Dodecenoyl Carnitine -->	0	0
EX_R_SUS21161	M_SUS20276_u -->	Lauroyl Carnitine -->	0	0
EX_R_SUS21162	M_SUS20279_u -->	Decadienoyl Carnitine -->	0	0
EX_R_SUS21163	M_SUS01583_s -->	cis-erucic acid -->	0	0
EX_R_SUS21164	M_SUS01373_s -->	behenic acid -->	0	0
EX_R_SUS21165	M_SUS20284_u -->	Docosanedioicacid -->	0	0
EX_R_SUS21166	M_SUS20293_u -->	Isovaleryl Carnitine -->	0	0
EX_R_SUS21167	M_SUS20294_u -->	Tetradecadienoyl Carnitine -->	0	0
EX_R_SUS21168	M_SUS20295_u -->	Tetradecenoyl Carnitine -->	0	0
R_SUS21169	M_SUS00980_p + M_SUS02630_p --> M_SUS00678_p + M_SUS02041_p	4-cis-decenoyl-CoA + O2 --> 2-trans-4-cis-decadienoyl-CoA + H2O2	0	100	ENSSSCG00000017198
R_SUS21170	M_SUS00039_m + M_SUS01597_m + M_SUS02040_m + M_SUS02552_m --> M_SUS01261_m + M_SUS02039_m + M_SUS02553_m + M_SUS02644_m	(2E)-decenoyl-CoA + CoA + H2O + NAD+ --> acetyl-CoA + H+ + NADH + octanoyl-CoA	0	100	ENSSSCG00000004510 and ENSSSCG00000009150 and ENSSSCG00000038086
R_SUS21171	M_SUS00039_p + M_SUS01597_p + M_SUS02040_p + M_SUS02552_p --> M_SUS01261_p + M_SUS02039_p + M_SUS02553_p + M_SUS02644_p	(2E)-decenoyl-CoA + CoA + H2O + NAD+ --> acetyl-CoA + H+ + NADH + octanoyl-CoA	0	100	ENSSSCG00000011250 and ENSSSCG00000028431 and ENSSSCG00000040296
R_SUS21172	M_SUS00678_m + M_SUS02039_m + M_SUS02555_m --> M_SUS02554_m + M_SUS03035_m	2-trans-4-cis-decadienoyl-CoA + H+ + NADPH --> NADP+ + trans-3-decenoyl-CoA	0	100	ENSSSCG00000006126
R_SUS21173	M_SUS00678_p + M_SUS02039_p + M_SUS02555_p --> M_SUS02554_p + M_SUS03035_p	2-trans-4-cis-decadienoyl-CoA + H+ + NADPH --> NADP+ + trans-3-decenoyl-CoA	0	100	ENSSSCG00000007987
R_SUS21174	M_SUS01802_m + M_SUS20296_u --> M_SUS01803_m + M_SUS20297_u	FAD + 4,7-Decadienoyl Coenzyme A --> FADH2 + 2,4,7-Decatrienoyl Coenzyme A	0	100	ENSSSCG00000003776
R_SUS21175	M_SUS02630_p + M_SUS20298_u --> M_SUS02041_p + M_SUS20299_u	O2 + 4,7-Decadienoyl Coenzyme A --> H2O2 + 2,4,7-Decatrienoyl Coenzyme A	0	100	ENSSSCG00000017198
R_SUS21176	M_SUS01597_m + M_SUS02040_m + M_SUS02552_m + M_SUS20300_u --> M_SUS01261_m + M_SUS02039_m + M_SUS02553_m + M_SUS20301_u	CoA + H2O + NAD+ + 2,7-Decadienoyl Coenzyme A --> acetyl-CoA + H+ + NADH + 5-Octenoyl Coenzyme A	0	100	ENSSSCG00000004510 and ENSSSCG00000009150 and ENSSSCG00000038086
R_SUS21177	M_SUS01597_p + M_SUS02040_p + M_SUS02552_p + M_SUS20302_u --> M_SUS01261_p + M_SUS02039_p + M_SUS02553_p + M_SUS20303_u	CoA + H2O + NAD+ + 2,7-Decadienoyl Coenzyme A --> acetyl-CoA + H+ + NADH + 5-Octenoyl Coenzyme A	0	100	ENSSSCG00000011250 and ENSSSCG00000028431 and ENSSSCG00000040296
R_SUS21178	M_SUS20305_u --> M_SUS20302_u	3,7-Decadienoyl Coenzyme A --> 2,7-Decadienoyl Coenzyme A	0	100	ENSSSCG00000001000 or ENSSSCG00000040296
R_SUS21179	M_SUS02039_m + M_SUS02555_m + M_SUS20297_u --> M_SUS02554_m + M_SUS20304_u	H+ + NADPH + 2,4,7-Decatrienoyl Coenzyme A --> NADP+ + 3,7-Decadienoyl Coenzyme A	0	100	ENSSSCG00000006126
R_SUS21180	M_SUS02039_p + M_SUS02555_p + M_SUS20299_u --> M_SUS02554_p + M_SUS20305_u	H+ + NADPH + 2,4,7-Decatrienoyl Coenzyme A --> NADP+ + 3,7-Decadienoyl Coenzyme A	0	100	ENSSSCG00000007987
R_SUS21181	M_SUS01650_m + M_SUS01802_m + M_SUS02040_m --> M_SUS00181_m + M_SUS01803_m	decanoyl-CoA + FAD + H2O --> (S)-hydroxydecanoyl-CoA + FADH2	0	100	ENSSSCG00000003776 and ENSSSCG00000038086
R_SUS21182	M_SUS01597_m + M_SUS01650_m + M_SUS01802_m + M_SUS02040_m + M_SUS02552_m --> M_SUS01261_m + M_SUS01803_m + M_SUS02039_m + M_SUS02553_m + M_SUS02644_m	CoA + decanoyl-CoA + FAD + H2O + NAD+ --> acetyl-CoA + FADH2 + H+ + NADH + octanoyl-CoA	0	100	ENSSSCG00000003776 and ENSSSCG00000004510 and ENSSSCG00000009150 and ENSSSCG00000038086
R_SUS21183	M_SUS01597_p + M_SUS01650_p + M_SUS02040_p + M_SUS02552_p + M_SUS02630_p --> M_SUS01261_p + M_SUS02039_p + M_SUS02041_p + M_SUS02553_p + M_SUS02644_p	CoA + decanoyl-CoA + H2O + NAD+ + O2 --> acetyl-CoA + H+ + H2O2 + NADH + octanoyl-CoA	0	100	ENSSSCG00000011250 and ENSSSCG00000017198 and ENSSSCG00000028431 and ENSSSCG00000040296
R_SUS21184	M_SUS01597_p + M_SUS02040_p + M_SUS02552_p + M_SUS02630_p + M_SUS20306_u --> M_SUS01261_p + M_SUS02039_p + M_SUS02041_p + M_SUS02553_p + M_SUS20307_u	CoA + H2O + NAD+ + O2 + Sebacoyl Coenzyme A --> acetyl-CoA + H+ + H2O2 + NADH + Suberyl Coenzyme A	0	100	ENSSSCG00000011250 and ENSSSCG00000017198 and ENSSSCG00000028431 and ENSSSCG00000040296
R_SUS21185	M_SUS01597_p + M_SUS02040_p + M_SUS02552_p + M_SUS02630_p + M_SUS20308_u --> M_SUS02039_p + M_SUS02041_p + M_SUS02553_p + M_SUS02774_p + M_SUS20017_u	CoA + H2O + NAD+ + O2 + 2,6,10-Trimethyl Undecanoyl Coenzyme A --> H+ + H2O2 + NADH + propanoyl-CoA + 4,8-Dimethylnonanoyl Coenzyme A	0	100	ENSSSCG00000008724 and ENSSSCG00000011250 and ENSSSCG00000028431 and ENSSSCG00000040296
R_SUS21186	M_SUS01597_m + M_SUS01802_m + M_SUS02040_m + M_SUS02552_m + M_SUS20309_u --> M_SUS01261_m + M_SUS01803_m + M_SUS02039_m + M_SUS02553_m + M_SUS20310_u	CoA + FAD + H2O + NAD+ + Undecanoyl Coenzyme A --> acetyl-CoA + FADH2 + H+ + NADH + Nonanoyl Coenzyme A	0	100	ENSSSCG00000003776 and ENSSSCG00000004510 and ENSSSCG00000009150 and ENSSSCG00000038086
R_SUS21187	M_SUS01597_m + M_SUS01802_m + M_SUS02040_m + M_SUS02552_m + M_SUS20311_u --> M_SUS01261_m + M_SUS01803_m + M_SUS02039_m + M_SUS02553_m + M_SUS03035_m	CoA + FAD + H2O + NAD+ + 5-Dodecenoyl Coenzyme A --> acetyl-CoA + FADH2 + H+ + NADH + trans-3-decenoyl-CoA	0	100	ENSSSCG00000003776 and ENSSSCG00000004510 and ENSSSCG00000009150 and ENSSSCG00000038086
R_SUS21188	M_SUS00042_p + M_SUS01597_p + M_SUS02040_p + M_SUS02552_p --> M_SUS01261_p + M_SUS01650_p + M_SUS02039_p + M_SUS02553_p	(2E)-dodecenoyl-CoA + CoA + H2O + NAD+ --> acetyl-CoA + decanoyl-CoA + H+ + NADH	0	100	ENSSSCG00000011250 and ENSSSCG00000028431 and ENSSSCG00000040296
R_SUS21189	M_SUS01597_m + M_SUS02040_m + M_SUS02552_m + M_SUS20312_u --> M_SUS00980_m + M_SUS01261_m + M_SUS02039_m + M_SUS02553_m	CoA + H2O + NAD+ + 2,6-Dodecadienoyl Coenzyme A --> 4-cis-decenoyl-CoA + acetyl-CoA + H+ + NADH	0	100	ENSSSCG00000004510 and ENSSSCG00000009150 and ENSSSCG00000038086
R_SUS21190	M_SUS20315_u --> M_SUS20314_u	3,6-Dodecadienoyl Coenzyme A --> 2,6-Dodecadienoyl Coenzyme A	0	100	ENSSSCG00000001000 or ENSSSCG00000040296
R_SUS21191	M_SUS01597_m + M_SUS02040_m + M_SUS02552_m + M_SUS20316_u --> M_SUS01261_m + M_SUS02039_m + M_SUS02553_m + M_SUS20296_u	CoA + H2O + NAD+ + 2,6,9-Dodecatrienoyl Coenzyme A --> acetyl-CoA + H+ + NADH + 4,7-Decadienoyl Coenzyme A	0	100	ENSSSCG00000004510 and ENSSSCG00000009150 and ENSSSCG00000038086
R_SUS21192	M_SUS01597_p + M_SUS02040_p + M_SUS02552_p + M_SUS20317_u --> M_SUS01261_p + M_SUS02039_p + M_SUS02553_p + M_SUS20298_u	CoA + H2O + NAD+ + 2,6,9-Dodecatrienoyl Coenzyme A --> acetyl-CoA + H+ + NADH + 4,7-Decadienoyl Coenzyme A	0	100	ENSSSCG00000011250 and ENSSSCG00000028431 and ENSSSCG00000040296
R_SUS21193	M_SUS20319_u --> M_SUS20317_u	3,6,9-Dodecatrienoyl Coenzyme A --> 2,6,9-Dodecatrienoyl Coenzyme A	0	100	ENSSSCG00000001000 or ENSSSCG00000040296
R_SUS21194	M_SUS01597_m + M_SUS01802_m + M_SUS02040_m + M_SUS02345_m + M_SUS02552_m --> M_SUS01261_m + M_SUS01650_m + M_SUS01803_m + M_SUS02039_m + M_SUS02553_m	CoA + FAD + H2O + lauroyl-CoA + NAD+ --> acetyl-CoA + decanoyl-CoA + FADH2 + H+ + NADH	0	100	ENSSSCG00000003776 and ENSSSCG00000004510 and ENSSSCG00000009150 and ENSSSCG00000038086
R_SUS21195	M_SUS01597_p + M_SUS02040_p + M_SUS02345_p + M_SUS02552_p + M_SUS02630_p --> M_SUS01261_p + M_SUS01650_p + M_SUS02039_p + M_SUS02041_p + M_SUS02553_p	CoA + H2O + lauroyl-CoA + NAD+ + O2 --> acetyl-CoA + decanoyl-CoA + H+ + H2O2 + NADH	0	100	ENSSSCG00000011250 and ENSSSCG00000017198 and ENSSSCG00000028431 and ENSSSCG00000040296
R_SUS21196	M_SUS01802_m + M_SUS02040_m + M_SUS02345_m --> M_SUS00174_m + M_SUS01803_m	FAD + H2O + lauroyl-CoA --> (S)-3-hydroxydodecanoyl-CoA + FADH2	0	100	ENSSSCG00000003776 and ENSSSCG00000038086
R_SUS21197	M_SUS01597_p + M_SUS02040_p + M_SUS02552_p + M_SUS02630_p + M_SUS20218_u --> M_SUS01261_p + M_SUS02039_p + M_SUS02041_p + M_SUS02553_p + M_SUS20306_u	CoA + H2O + NAD+ + O2 + Dodecanedioyl Coenzyme A --> acetyl-CoA + H+ + H2O2 + NADH + Sebacoyl Coenzyme A	0	100	ENSSSCG00000011250 and ENSSSCG00000017198 and ENSSSCG00000028431 and ENSSSCG00000040296
R_SUS21198	M_SUS20320_u <=> M_SUS20222_u	Dodecanedioyl Carnitine <=> Dodecanedioyl Carnitine	-100	100	ENSSSCG00000011366
R_SUS21199	M_SUS02348_c + M_SUS20220_u <=> M_SUS01597_c + M_SUS20222_u	L-carnitine + Dodecanedioyl Coenzyme A <=> CoA + Dodecanedioyl Carnitine	-100	100	ENSSSCG00000012880 or ENSSSCG00000022364 or ENSSSCG00000024872
R_SUS21200	M_SUS02348_p + M_SUS20218_u <=> M_SUS01597_p + M_SUS20320_u	L-carnitine + Dodecanedioyl Coenzyme A <=> CoA + Dodecanedioyl Carnitine	-100	100	ENSSSCG00000015391
R_SUS21201	M_SUS00948_p + M_SUS01597_p + M_SUS02040_p + M_SUS02552_p + M_SUS02630_p --> M_SUS01261_p + M_SUS02039_p + M_SUS02041_p + M_SUS02553_p + M_SUS20308_u	4,8,12-trimethyltridecanoyl-CoA + CoA + H2O + NAD+ + O2 --> acetyl-CoA + H+ + H2O2 + NADH + 2,6,10-Trimethyl Undecanoyl Coenzyme A	0	100	ENSSSCG00000008724 and ENSSSCG00000011250 and ENSSSCG00000028431 and ENSSSCG00000040296
R_SUS21202	M_SUS01597_m + M_SUS01802_m + M_SUS02040_m + M_SUS02552_m + M_SUS20321_u --> M_SUS01261_m + M_SUS01803_m + M_SUS02039_m + M_SUS02553_m + M_SUS20309_u	CoA + FAD + H2O + NAD+ + Tridecanoyl Coenzyme A --> acetyl-CoA + FADH2 + H+ + NADH + Undecanoyl Coenzyme A	0	100	ENSSSCG00000008569 and ENSSSCG00000008571 and ENSSSCG00000017947
R_SUS21203	M_SUS01597_m + M_SUS01802_m + M_SUS02040_m + M_SUS02552_m + M_SUS20322_u --> M_SUS01261_m + M_SUS01803_m + M_SUS02039_m + M_SUS02553_m + M_SUS20311_u	CoA + FAD + H2O + NAD+ + 7-Tetradecenoyl Coenzyme A --> acetyl-CoA + FADH2 + H+ + NADH + 5-Dodecenoyl Coenzyme A	0	100	ENSSSCG00000008569 and ENSSSCG00000008571 and ENSSSCG00000017947
R_SUS21204	M_SUS01597_p + M_SUS02040_p + M_SUS02552_p + M_SUS02630_p + M_SUS20323_u --> M_SUS00088_p + M_SUS01261_p + M_SUS02039_p + M_SUS02041_p + M_SUS02553_p	CoA + H2O + NAD+ + O2 + 5-Tetradecenoyl Coenzyme A --> (3Z)-dodecenoyl-CoA + acetyl-CoA + H+ + H2O2 + NADH	0	100	ENSSSCG00000011250 and ENSSSCG00000017198 and ENSSSCG00000028431 and ENSSSCG00000040296
R_SUS21205	M_SUS01802_m + M_SUS02040_m + M_SUS20322_u --> M_SUS01803_m + M_SUS20225_u	FAD + H2O + 7-Tetradecenoyl Coenzyme A --> FADH2 + 3-Hydroxy Tetradecenoyl-7 Coenzyme A	0	100	ENSSSCG00000008571 and ENSSSCG00000017947
R_SUS21206	M_SUS01597_m + M_SUS01802_m + M_SUS02040_m + M_SUS02552_m + M_SUS20324_u --> M_SUS01261_m + M_SUS01803_m + M_SUS02039_m + M_SUS02553_m + M_SUS20313_u	CoA + FAD + H2O + NAD+ + 5,8-Tetradecadienoyl Coenzyme A --> acetyl-CoA + FADH2 + H+ + NADH + 3,6-Dodecadienoyl Coenzyme A	0	100	ENSSSCG00000008569 and ENSSSCG00000008571 and ENSSSCG00000017947
R_SUS21207	M_SUS01597_p + M_SUS02040_p + M_SUS02552_p + M_SUS02630_p + M_SUS20325_u --> M_SUS01261_p + M_SUS02039_p + M_SUS02041_p + M_SUS02553_p + M_SUS20315_u	CoA + H2O + NAD+ + O2 + 5,8-Tetradecadienoyl Coenzyme A --> acetyl-CoA + H+ + H2O2 + NADH + 3,6-Dodecadienoyl Coenzyme A	0	100	ENSSSCG00000011250 and ENSSSCG00000017198 and ENSSSCG00000028431 and ENSSSCG00000040296
R_SUS21208	M_SUS01802_m + M_SUS02040_m + M_SUS20326_u --> M_SUS01803_m + M_SUS20231_u	FAD + H2O + Trans5,8Tetradecadienoyl Coenzyme A --> FADH2 + 3-Hydroxy Trans5,8Tetradecadienoyl Coenzyme A	0	100	ENSSSCG00000008571 and ENSSSCG00000017947
R_SUS21209	M_SUS01597_m + M_SUS01802_m + M_SUS02040_m + M_SUS02552_m + M_SUS20327_u --> M_SUS01261_m + M_SUS01803_m + M_SUS02039_m + M_SUS02553_m + M_SUS20318_u	CoA + FAD + H2O + NAD+ + 5,8,11-Tetradecatrienoyl Coenzyme A --> acetyl-CoA + FADH2 + H+ + NADH + 3,6,9-Dodecatrienoyl Coenzyme A	0	100	ENSSSCG00000008569 and ENSSSCG00000008571 and ENSSSCG00000017947
R_SUS21210	M_SUS01597_p + M_SUS02040_p + M_SUS02552_p + M_SUS02630_p + M_SUS20328_u --> M_SUS01261_p + M_SUS02039_p + M_SUS02041_p + M_SUS02553_p + M_SUS20319_u	CoA + H2O + NAD+ + O2 + 5,8,11-Tetradecatrienoyl Coenzyme A --> acetyl-CoA + H+ + H2O2 + NADH + 3,6,9-Dodecatrienoyl Coenzyme A	0	100	ENSSSCG00000011250 and ENSSSCG00000017198 and ENSSSCG00000028431 and ENSSSCG00000040296
R_SUS21211	M_SUS01597_m + M_SUS01802_m + M_SUS02040_m + M_SUS02495_m + M_SUS02552_m --> M_SUS01261_m + M_SUS01803_m + M_SUS02039_m + M_SUS02345_m + M_SUS02553_m	CoA + FAD + H2O + myristoyl-CoA + NAD+ --> acetyl-CoA + FADH2 + H+ + lauroyl-CoA + NADH	0	100	ENSSSCG00000008569 and ENSSSCG00000008571 and ENSSSCG00000017947
R_SUS21212	M_SUS01597_p + M_SUS02040_p + M_SUS02495_p + M_SUS02552_p + M_SUS02630_p --> M_SUS01261_p + M_SUS02039_p + M_SUS02041_p + M_SUS02345_p + M_SUS02553_p	CoA + H2O + myristoyl-CoA + NAD+ + O2 --> acetyl-CoA + H+ + H2O2 + lauroyl-CoA + NADH	0	100	ENSSSCG00000011250 and ENSSSCG00000017198 and ENSSSCG00000028431 and ENSSSCG00000040296
R_SUS21213	M_SUS01802_m + M_SUS02040_m + M_SUS02495_m --> M_SUS00178_m + M_SUS01803_m	FAD + H2O + myristoyl-CoA --> (S)-3-hydroxytetradecanoyl-CoA + FADH2	0	100	ENSSSCG00000008571 and ENSSSCG00000017947
R_SUS21214	M_SUS01597_p + M_SUS02040_p + M_SUS02552_p + M_SUS02630_p + M_SUS20329_u --> M_SUS01261_p + M_SUS02039_p + M_SUS02041_p + M_SUS02553_p + M_SUS20218_u	CoA + H2O + NAD+ + O2 + Tetradecanedioyl Coenzyme A --> acetyl-CoA + H+ + H2O2 + NADH + Dodecanedioyl Coenzyme A	0	100	ENSSSCG00000011250 and ENSSSCG00000017198 and ENSSSCG00000028431 and ENSSSCG00000040296
R_SUS21215	M_SUS01371_p + M_SUS01597_p + M_SUS02766_p --> M_SUS01334_p + M_SUS02759_p + M_SUS20061_u	ATP + CoA + pristanic acid --> AMP + PPi + Pristanoyl Coenzyme A	0	100	ENSSSCG00000004643
R_SUS21216	M_SUS01597_p + M_SUS02040_p + M_SUS02552_p + M_SUS02630_p + M_SUS20061_u --> M_SUS00948_p + M_SUS02039_p + M_SUS02041_p + M_SUS02553_p + M_SUS02774_p	CoA + H2O + NAD+ + O2 + Pristanoyl Coenzyme A --> 4,8,12-trimethyltridecanoyl-CoA + H+ + H2O2 + NADH + propanoyl-CoA	0	100	ENSSSCG00000008724 and ENSSSCG00000011250 and ENSSSCG00000028431 and ENSSSCG00000040296
R_SUS21217	M_SUS01597_m + M_SUS01802_m + M_SUS02040_m + M_SUS02552_m + M_SUS02689_m --> M_SUS01261_m + M_SUS01803_m + M_SUS02039_m + M_SUS02553_m + M_SUS20321_u	CoA + FAD + H2O + NAD+ + pentadecanoyl-CoA --> acetyl-CoA + FADH2 + H+ + NADH + Tridecanoyl Coenzyme A	0	100	ENSSSCG00000008569 and ENSSSCG00000008571 and ENSSSCG00000017947
R_SUS21218	M_SUS00655_p + M_SUS02040_p + M_SUS02554_p --> M_SUS01836_p + 2.0 M_SUS02039_p + M_SUS02555_p + M_SUS02766_p	2-hydroxyphytanoyl-CoA + H2O + NADP+ --> formyl-CoA + 2.0 H+ + NADPH + pristanic acid	0	100	ENSSSCG00000011192 and ENSSSCG00000018041
R_SUS21219	M_SUS00655_p + M_SUS02040_p + M_SUS02552_p --> M_SUS01836_p + 2.0 M_SUS02039_p + M_SUS02553_p + M_SUS02766_p	2-hydroxyphytanoyl-CoA + H2O + NAD+ --> formyl-CoA + 2.0 H+ + NADH + pristanic acid	0	100	ENSSSCG00000011192 and ENSSSCG00000018041
R_SUS21220	M_SUS01597_m + M_SUS01802_m + M_SUS02040_m + M_SUS02552_m + M_SUS02677_m --> M_SUS01261_m + M_SUS01803_m + M_SUS02039_m + M_SUS02553_m + M_SUS20322_u	CoA + FAD + H2O + NAD+ + palmitoleoyl-CoA --> acetyl-CoA + FADH2 + H+ + NADH + 7-Tetradecenoyl Coenzyme A	0	100	ENSSSCG00000008569 and ENSSSCG00000008571 and ENSSSCG00000017947
R_SUS21221	M_SUS01597_p + M_SUS02040_p + M_SUS02552_p + M_SUS02630_p + M_SUS20330_u --> M_SUS01261_p + M_SUS02039_p + M_SUS02041_p + M_SUS02553_p + M_SUS20323_u	CoA + H2O + NAD+ + O2 + 7-Hexadecenoyl Coenzyme A --> acetyl-CoA + H+ + H2O2 + NADH + 5-Tetradecenoyl Coenzyme A	0	100	ENSSSCG00000011250 and ENSSSCG00000017198 and ENSSSCG00000028431 and ENSSSCG00000040296
R_SUS21222	M_SUS01802_m + M_SUS02040_m + M_SUS02677_m --> M_SUS01803_m + M_SUS20331_u	FAD + H2O + palmitoleoyl-CoA --> FADH2 + 3-Hydroxyhexadecenoyl Coenzyme A	0	100	ENSSSCG00000008571 and ENSSSCG00000017947
R_SUS21223	M_SUS01597_m + M_SUS01802_m + M_SUS02040_m + M_SUS02552_m + M_SUS20332_u --> M_SUS01261_m + M_SUS01803_m + M_SUS02039_m + M_SUS02553_m + M_SUS20324_u	CoA + FAD + H2O + NAD+ + 7,10-Hexadecadienoyl Coenzyme A --> acetyl-CoA + FADH2 + H+ + NADH + 5,8-Tetradecadienoyl Coenzyme A	0	100	ENSSSCG00000008569 and ENSSSCG00000008571 and ENSSSCG00000017947
R_SUS21224	M_SUS01802_m + M_SUS02040_m + M_SUS20333_u --> M_SUS01803_m + M_SUS20240_u	FAD + H2O + Trans7,10-Hexadecadienoyl Coenzyme A --> FADH2 + 3-Hydroxy Trans7,10-Hexadecadienoyl Coenzyme A	0	100	ENSSSCG00000008571 and ENSSSCG00000017947
R_SUS21225	M_SUS01597_p + M_SUS02040_p + M_SUS02552_p + M_SUS20334_u --> M_SUS01261_p + M_SUS02039_p + M_SUS02553_p + M_SUS20325_u	CoA + H2O + NAD+ + 2,7,10-Hexadecatrienoyl Coenzyme A --> acetyl-CoA + H+ + NADH + 5,8-Tetradecadienoyl Coenzyme A	0	100	ENSSSCG00000011250 and ENSSSCG00000028431 and ENSSSCG00000040296
R_SUS21226	M_SUS01597_m + M_SUS01802_m + M_SUS02040_m + M_SUS02552_m + M_SUS20335_u --> M_SUS01261_m + M_SUS01803_m + M_SUS02039_m + M_SUS02553_m + M_SUS20327_u	CoA + FAD + H2O + NAD+ + 7,10,13-Hexadecatrienoyl Coenzyme A --> acetyl-CoA + FADH2 + H+ + NADH + 5,8,11-Tetradecatrienoyl Coenzyme A	0	100	ENSSSCG00000008569 and ENSSSCG00000008571 and ENSSSCG00000017947
R_SUS21227	M_SUS01802_m + M_SUS20336_u --> M_SUS01803_m + M_SUS20337_u	FAD + 4,7,10-Hexadecatrienoyl Coenzyme A --> FADH2 + 2,4,7,10-Hexadecatetraenoyl Coenzyme A	0	100	ENSSSCG00000017947
R_SUS21228	M_SUS02630_p + M_SUS20338_u --> M_SUS02041_p + M_SUS20339_u	O2 + 4,7,10-Hexadecatrienoyl Coenzyme A --> H2O2 + 2,4,7,10-Hexadecatetraenoyl Coenzyme A	0	100	ENSSSCG00000017198
R_SUS21229	M_SUS01597_m + M_SUS02040_m + M_SUS02552_m + M_SUS20340_u --> M_SUS01261_m + M_SUS02039_m + M_SUS02553_m + M_SUS20324_u	CoA + H2O + NAD+ + 2,7,10-Hexadecatrienoyl Coenzyme A --> acetyl-CoA + H+ + NADH + 5,8-Tetradecadienoyl Coenzyme A	0	100	ENSSSCG00000008569 and ENSSSCG00000008571
R_SUS21230	M_SUS20342_u --> M_SUS20334_u	3,7,10-Hexadecatrienoyl Coenzyme A --> 2,7,10-Hexadecatrienoyl Coenzyme A	0	100	ENSSSCG00000001000 or ENSSSCG00000040296
R_SUS21231	M_SUS01597_m + M_SUS02040_m + M_SUS02552_m + M_SUS20343_u --> M_SUS01261_m + M_SUS02039_m + M_SUS02553_m + M_SUS20327_u	CoA + H2O + NAD+ + 2,7,10,13-Hexadecatetraenoyl Coenzyme A --> acetyl-CoA + H+ + NADH + 5,8,11-Tetradecatrienoyl Coenzyme A	0	100	ENSSSCG00000008569 and ENSSSCG00000008571
R_SUS21232	M_SUS01597_p + M_SUS02040_p + M_SUS02552_p + M_SUS20344_u --> M_SUS01261_p + M_SUS02039_p + M_SUS02553_p + M_SUS20328_u	CoA + H2O + NAD+ + 2,7,10,13-Hexadecatetraenoyl Coenzyme A --> acetyl-CoA + H+ + NADH + 5,8,11-Tetradecatrienoyl Coenzyme A	0	100	ENSSSCG00000011250 and ENSSSCG00000028431 and ENSSSCG00000040296
R_SUS21233	M_SUS02039_p + M_SUS02555_p + M_SUS20339_u --> M_SUS02554_p + M_SUS20342_u	H+ + NADPH + 2,4,7,10-Hexadecatetraenoyl Coenzyme A --> NADP+ + 3,7,10-Hexadecatrienoyl Coenzyme A	0	100	ENSSSCG00000007987
R_SUS21234	M_SUS01802_m + M_SUS20345_u --> M_SUS01803_m + M_SUS20346_u	FAD + 4,7,10,13-Hexadecatetraenoyl Coenzyme A --> FADH2 + 2,4,7,10,13-Hexadecapentaenoyl Coenzyme A	0	100	ENSSSCG00000017947
R_SUS21235	M_SUS02630_p + M_SUS20347_u --> M_SUS02041_p + M_SUS20348_u	O2 + 4,7,10,13-Hexadecatetraenoyl Coenzyme A --> H2O2 + 2,4,7,10,13-Hexadecapentaenoyl Coenzyme A	0	100	ENSSSCG00000017198
R_SUS21236	M_SUS02039_m + M_SUS02555_m + M_SUS20337_u --> M_SUS02554_m + M_SUS20341_u	H+ + NADPH + 2,4,7,10-Hexadecatetraenoyl Coenzyme A --> NADP+ + 3,7,10-Hexadecatrienoyl Coenzyme A	0	100	ENSSSCG00000006126
R_SUS21237	M_SUS20350_u --> M_SUS20344_u	3,7,10,13-Hexadecatetraenoyl Coenzyme A --> 2,7,10,13-Hexadecatetraenoyl Coenzyme A	0	100	ENSSSCG00000001000 or ENSSSCG00000040296
R_SUS21238	M_SUS02039_m + M_SUS02555_m + M_SUS20346_u --> M_SUS02554_m + M_SUS20349_u	H+ + NADPH + 2,4,7,10,13-Hexadecapentaenoyl Coenzyme A --> NADP+ + 3,7,10,13-Hexadecatetraenoyl Coenzyme A	0	100	ENSSSCG00000006126
R_SUS21239	M_SUS02039_p + M_SUS02555_p + M_SUS20348_u --> M_SUS02554_p + M_SUS20350_u	H+ + NADPH + 2,4,7,10,13-Hexadecapentaenoyl Coenzyme A --> NADP+ + 3,7,10,13-Hexadecatetraenoyl Coenzyme A	0	100	ENSSSCG00000007987
R_SUS21240	M_SUS01371_p + M_SUS01597_p + M_SUS20062_u --> M_SUS01334_p + M_SUS02747_p + M_SUS02759_p	ATP + CoA + Phytanate --> AMP + phytanoyl-CoA + PPi	0	100	ENSSSCG00000004643
R_SUS21241	M_SUS01597_m + M_SUS01802_m + M_SUS02040_m + M_SUS02552_m + M_SUS02678_m --> M_SUS01261_m + M_SUS01803_m + M_SUS02039_m + M_SUS02495_m + M_SUS02553_m	CoA + FAD + H2O + NAD+ + palmitoyl-CoA --> acetyl-CoA + FADH2 + H+ + myristoyl-CoA + NADH	0	100	ENSSSCG00000008569 and ENSSSCG00000008571 and ENSSSCG00000017947
R_SUS21242	M_SUS01597_p + M_SUS02040_p + M_SUS02552_p + M_SUS02630_p + M_SUS02678_p --> M_SUS01261_p + M_SUS02039_p + M_SUS02041_p + M_SUS02495_p + M_SUS02553_p	CoA + H2O + NAD+ + O2 + palmitoyl-CoA --> acetyl-CoA + H+ + H2O2 + myristoyl-CoA + NADH	0	100	ENSSSCG00000011250 and ENSSSCG00000017198 and ENSSSCG00000028431 and ENSSSCG00000040296
R_SUS21243	M_SUS01802_m + M_SUS02040_m + M_SUS02678_m --> M_SUS01803_m + M_SUS20351_u	FAD + H2O + palmitoyl-CoA --> FADH2 + 3-Hydroxyhexadecanoyl Coenzyme A	0	100	ENSSSCG00000008571 and ENSSSCG00000017947
R_SUS21244	M_SUS01597_p + M_SUS02040_p + M_SUS02552_p + M_SUS02630_p + M_SUS20352_u --> M_SUS01261_p + M_SUS02039_p + M_SUS02041_p + M_SUS02553_p + M_SUS20329_u	CoA + H2O + NAD+ + O2 + Hexadecanedioyl Coenzyme A --> acetyl-CoA + H+ + H2O2 + NADH + Tetradecanedioyl Coenzyme A	0	100	ENSSSCG00000011250 and ENSSSCG00000017198 and ENSSSCG00000028431 and ENSSSCG00000040296
R_SUS21245	M_SUS01371_r + M_SUS01597_r + M_SUS20354_u --> M_SUS01334_r + M_SUS02759_r + M_SUS20353_u	ATP + CoA + Hexadecanediocacid --> AMP + PPi + Hexadecanedioyl Coenzyme A	0	100	ENSSSCG00000031789
R_SUS21246	M_SUS02039_r + M_SUS02555_r + M_SUS02630_r + M_SUS02674_r --> M_SUS00403_r + M_SUS02040_r + M_SUS02554_r	H+ + NADPH + O2 + palmitate --> 16-hydroxyhexadecanoic acid + H2O + NADP+	0	100	(ENSSSCG00000027903 or ENSSSCG00000032765) and ENSSSCG00000013842
R_SUS21247	M_SUS01597_m + M_SUS01802_m + M_SUS02040_m + M_SUS02101_m + M_SUS02552_m --> M_SUS01261_m + M_SUS01803_m + M_SUS02039_m + M_SUS02553_m + M_SUS02689_m	CoA + FAD + H2O + heptadecanoyl-CoA + NAD+ --> acetyl-CoA + FADH2 + H+ + NADH + pentadecanoyl-CoA	0	100	ENSSSCG00000008569 and ENSSSCG00000008571 and ENSSSCG00000017947
R_SUS21248	M_SUS01597_m + M_SUS01802_m + M_SUS02040_m + M_SUS02552_m + M_SUS20046_u --> M_SUS01261_m + M_SUS01803_m + M_SUS02039_m + M_SUS02553_m + M_SUS02677_m	CoA + FAD + H2O + NAD+ + 11-Octadecenoyl Coenzyme A --> acetyl-CoA + FADH2 + H+ + NADH + palmitoleoyl-CoA	0	100	ENSSSCG00000008569 and ENSSSCG00000008571 and ENSSSCG00000017947
R_SUS21249	M_SUS01597_p + M_SUS02040_p + M_SUS02552_p + M_SUS02630_p + M_SUS20355_u --> M_SUS01261_p + M_SUS02039_p + M_SUS02041_p + M_SUS02553_p + M_SUS20330_u	CoA + H2O + NAD+ + O2 + 9-Octadecenoyl Coenzyme A --> acetyl-CoA + H+ + H2O2 + NADH + 7-Hexadecenoyl Coenzyme A	0	100	ENSSSCG00000011250 and ENSSSCG00000017198 and ENSSSCG00000028431 and ENSSSCG00000040296
R_SUS21250	M_SUS01802_m + M_SUS02040_m + M_SUS20357_u --> M_SUS01803_m + M_SUS20356_u	FAD + H2O + Octadecenoyl Coenzyme A --> FADH2 + 3-Hydroxyoctadecenoyl Coenzyme A	0	100	ENSSSCG00000008571 and ENSSSCG00000017947
R_SUS21251	M_SUS01597_m + M_SUS01802_m + M_SUS02040_m + M_SUS02391_m + M_SUS02552_m --> M_SUS01261_m + M_SUS01803_m + M_SUS02039_m + M_SUS02553_m + M_SUS20332_u	CoA + FAD + H2O + linoleoyl-CoA + NAD+ --> acetyl-CoA + FADH2 + H+ + NADH + 7,10-Hexadecadienoyl Coenzyme A	0	100	ENSSSCG00000008569 and ENSSSCG00000008571 and ENSSSCG00000017947
R_SUS21252	M_SUS01802_m + M_SUS02040_m + M_SUS02391_m --> M_SUS01803_m + M_SUS20358_u	FAD + H2O + linoleoyl-CoA --> FADH2 + 3-Hydroxyoctadecadienoyl Coenzyme A	0	100	ENSSSCG00000008571 and ENSSSCG00000017947
R_SUS21253	M_SUS01597_m + M_SUS01802_m + M_SUS01934_m + M_SUS02040_m + M_SUS02552_m --> M_SUS01261_m + M_SUS01803_m + M_SUS02039_m + M_SUS02553_m + M_SUS20336_u	CoA + FAD + gamma-linolenoyl-CoA + H2O + NAD+ --> acetyl-CoA + FADH2 + H+ + NADH + 4,7,10-Hexadecatrienoyl Coenzyme A	0	100	ENSSSCG00000008569 and ENSSSCG00000008571 and ENSSSCG00000017947
R_SUS21254	M_SUS01597_m + M_SUS01802_m + M_SUS02040_m + M_SUS02390_m + M_SUS02552_m --> M_SUS01261_m + M_SUS01803_m + M_SUS02039_m + M_SUS02553_m + M_SUS20335_u	CoA + FAD + H2O + linolenoyl-CoA + NAD+ --> acetyl-CoA + FADH2 + H+ + NADH + 7,10,13-Hexadecatrienoyl Coenzyme A	0	100	ENSSSCG00000008569 and ENSSSCG00000008571 and ENSSSCG00000017947
R_SUS21255	M_SUS01597_m + M_SUS02040_m + M_SUS02552_m + M_SUS20359_u --> M_SUS01261_m + M_SUS02039_m + M_SUS02553_m + M_SUS20336_u	CoA + H2O + NAD+ + 2,6,9,12-Octadecatetraenoyl Coenzyme A --> acetyl-CoA + H+ + NADH + 4,7,10-Hexadecatrienoyl Coenzyme A	0	100	ENSSSCG00000008569 and ENSSSCG00000008571
R_SUS21256	M_SUS01597_p + M_SUS02040_p + M_SUS02552_p + M_SUS20360_u --> M_SUS01261_p + M_SUS02039_p + M_SUS02553_p + M_SUS20338_u	CoA + H2O + NAD+ + 2,6,9,12-Octadecatetraenoyl Coenzyme A --> acetyl-CoA + H+ + NADH + 4,7,10-Hexadecatrienoyl Coenzyme A	0	100	ENSSSCG00000011250 and ENSSSCG00000028431 and ENSSSCG00000040296
R_SUS21257	M_SUS00108_m + M_SUS01597_m + M_SUS01802_m + M_SUS02040_m + M_SUS02552_m --> M_SUS01261_m + M_SUS01803_m + M_SUS02039_m + M_SUS02553_m + M_SUS20345_u	(6Z,9Z,12Z,15Z)-octadecatetraenoyl-CoA + CoA + FAD + H2O + NAD+ --> acetyl-CoA + FADH2 + H+ + NADH + 4,7,10,13-Hexadecatetraenoyl Coenzyme A	0	100	ENSSSCG00000008569 and ENSSSCG00000008571 and ENSSSCG00000017947
R_SUS21258	M_SUS00108_p + M_SUS01597_p + M_SUS02040_p + M_SUS02552_p + M_SUS02630_p --> M_SUS01261_p + M_SUS02039_p + M_SUS02041_p + M_SUS02553_p + M_SUS20347_u	(6Z,9Z,12Z,15Z)-octadecatetraenoyl-CoA + CoA + H2O + NAD+ + O2 --> acetyl-CoA + H+ + H2O2 + NADH + 4,7,10,13-Hexadecatetraenoyl Coenzyme A	0	100	ENSSSCG00000011250 and ENSSSCG00000017198 and ENSSSCG00000028431 and ENSSSCG00000040296
R_SUS21259	M_SUS20362_u --> M_SUS20360_u	3,6,9,12-Octadecatetraenoyl Coenzyme A --> 2,6,9,12-Octadecatetraenoyl Coenzyme A	0	100	ENSSSCG00000001000 or ENSSSCG00000040296
R_SUS21260	M_SUS01597_m + M_SUS02040_m + M_SUS02552_m + M_SUS20363_u --> M_SUS01261_m + M_SUS02039_m + M_SUS02553_m + M_SUS20345_u	CoA + H2O + NAD+ + 2,6,9,12,15-Octadecapentenoyl Coenzyme A --> acetyl-CoA + H+ + NADH + 4,7,10,13-Hexadecatetraenoyl Coenzyme A	0	100	ENSSSCG00000008569 and ENSSSCG00000008571 and ENSSSCG00000017947
R_SUS21261	M_SUS01802_m + M_SUS02040_m + M_SUS02941_m --> M_SUS01803_m + M_SUS20365_u	FAD + H2O + stearoyl-CoA --> FADH2 + (S)-3-Hydroxyoctadecanoyl Coenzyme A	0	100	ENSSSCG00000008571 and ENSSSCG00000017947
R_SUS21262	M_SUS01597_p + M_SUS02040_p + M_SUS02552_p + M_SUS02630_p + M_SUS20366_u --> M_SUS01261_p + M_SUS02039_p + M_SUS02041_p + M_SUS02553_p + M_SUS20355_u	CoA + H2O + NAD+ + O2 + 11-Eicosenoyl Coenzyme A --> acetyl-CoA + H+ + H2O2 + NADH + 9-Octadecenoyl Coenzyme A	0	100	ENSSSCG00000011250 and ENSSSCG00000017198 and ENSSSCG00000028431 and ENSSSCG00000040296
R_SUS21263	M_SUS01597_m + M_SUS01802_m + M_SUS02040_m + M_SUS02552_m + M_SUS20367_u --> M_SUS01261_m + M_SUS01803_m + M_SUS02039_m + M_SUS02553_m + M_SUS20361_u	CoA + FAD + H2O + NAD+ + 5,8,11,14-Eicosatetraenoyl Coenzyme A --> acetyl-CoA + FADH2 + H+ + NADH + 3,6,9,12-Octadecatetraenoyl Coenzyme A	0	100	ENSSSCG00000008569 and ENSSSCG00000008571 and ENSSSCG00000017947
R_SUS21264	M_SUS02630_p + M_SUS20368_u --> M_SUS02041_p + M_SUS20369_u	O2 + 5,8,11,14-Eicosatetraenoyl Coenzyme A --> H2O2 + 2,5,8,11,14-Eicosapentaenoyl Coenzyme A	0	100	ENSSSCG00000017198
R_SUS21265	M_SUS01597_p + M_SUS02040_p + M_SUS02552_p + M_SUS20369_u --> M_SUS01261_p + M_SUS02039_p + M_SUS02553_p + M_SUS20362_u	CoA + H2O + NAD+ + 2,5,8,11,14-Eicosapentaenoyl Coenzyme A --> acetyl-CoA + H+ + NADH + 3,6,9,12-Octadecatetraenoyl Coenzyme A	0	100	ENSSSCG00000011250 and ENSSSCG00000028431 and ENSSSCG00000040296
R_SUS21266	M_SUS01597_m + M_SUS01802_m + M_SUS02040_m + M_SUS02552_m + M_SUS20370_u --> M_SUS01261_m + M_SUS01803_m + M_SUS02039_m + M_SUS02553_m + M_SUS20364_u	CoA + FAD + H2O + NAD+ + 5,8,11,14,17-Eicosapentenoyl Coenzyme A --> acetyl-CoA + FADH2 + H+ + NADH + 3,6,9,12,15-Octadecapentenoyl Coenzyme A	0	100	ENSSSCG00000008569 and ENSSSCG00000008571 and ENSSSCG00000017947
R_SUS21267	M_SUS01597_p + M_SUS02040_p + M_SUS02552_p + M_SUS02630_p + M_SUS20281_u --> M_SUS01261_p + M_SUS02039_p + M_SUS02041_p + M_SUS02553_p + M_SUS20366_u	CoA + H2O + NAD+ + O2 + 13-Docosenoyl Coenzyme A --> acetyl-CoA + H+ + H2O2 + NADH + 11-Eicosenoyl Coenzyme A	0	100	ENSSSCG00000011250 and ENSSSCG00000017198 and ENSSSCG00000028431 and ENSSSCG00000040296
R_SUS21268	M_SUS01597_m + M_SUS02040_m + M_SUS02552_m + M_SUS20371_u --> M_SUS01261_m + M_SUS02039_m + M_SUS02553_m + M_SUS20367_u	CoA + H2O + NAD+ + 2,7,10,13,16-Docosapentenoyl Coenzyme A --> acetyl-CoA + H+ + NADH + 5,8,11,14-Eicosatetraenoyl Coenzyme A	0	100	ENSSSCG00000008569 and ENSSSCG00000008571
R_SUS21269	M_SUS01597_p + M_SUS02040_p + M_SUS02552_p + M_SUS20372_u --> M_SUS01261_p + M_SUS02039_p + M_SUS02553_p + M_SUS20368_u	CoA + H2O + NAD+ + 2,7,10,13,16-Docosapentenoyl Coenzyme A --> acetyl-CoA + H+ + NADH + 5,8,11,14-Eicosatetraenoyl Coenzyme A	0	100	ENSSSCG00000011250 and ENSSSCG00000028431 and ENSSSCG00000040296
R_SUS21270	M_SUS00093_m + M_SUS01802_m --> M_SUS01803_m + M_SUS20373_u	(4Z,7Z,10Z,13Z,16Z)-docosapentaenoyl-CoA + FAD --> FADH2 + 2,4,7,10,13,16-Docosahexenoyl Coenzyme A	0	100	ENSSSCG00000017947
R_SUS21271	M_SUS00093_p + M_SUS02630_p --> M_SUS02041_p + M_SUS20374_u	(4Z,7Z,10Z,13Z,16Z)-docosapentaenoyl-CoA + O2 --> H2O2 + 2,4,7,10,13,16-Docosahexenoyl Coenzyme A	0	100	ENSSSCG00000017198
R_SUS21272	M_SUS20376_u --> M_SUS20372_u	3,7,10,13,16-Docosapentenoyl Coenzyme A --> 2,7,10,13,16-Docosapentenoyl Coenzyme A	0	100	ENSSSCG00000001000 or ENSSSCG00000040296
R_SUS21273	M_SUS01597_m + M_SUS02040_m + M_SUS02552_m + M_SUS20377_u --> M_SUS01261_m + M_SUS02039_m + M_SUS02553_m + M_SUS20370_u	CoA + H2O + NAD+ + 2,7,10,13,16,19-Docosahexenoyl Coenzyme A --> acetyl-CoA + H+ + NADH + 5,8,11,14,17-Eicosapentenoyl Coenzyme A	0	100	ENSSSCG00000008569 and ENSSSCG00000008571 and ENSSSCG00000017947
R_SUS21274	M_SUS02039_m + M_SUS02555_m + M_SUS20373_u --> M_SUS02554_m + M_SUS20375_u	H+ + NADPH + 2,4,7,10,13,16-Docosahexenoyl Coenzyme A --> NADP+ + 3,7,10,13,16-Docosapentenoyl Coenzyme A	0	100	ENSSSCG00000006126
R_SUS21275	M_SUS02039_p + M_SUS02555_p + M_SUS20374_u --> M_SUS02554_p + M_SUS20376_u	H+ + NADPH + 2,4,7,10,13,16-Docosahexenoyl Coenzyme A --> NADP+ + 3,7,10,13,16-Docosapentenoyl Coenzyme A	0	100	ENSSSCG00000007987
R_SUS21276	M_SUS00095_m + M_SUS01802_m --> M_SUS01803_m + M_SUS20378_u	(4Z,7Z,10Z,13Z,16Z,19Z)-docosahexaenoyl-CoA + FAD --> FADH2 + 2,4,7,10,13,16,19-Docosaheptenoyl Coenzyme A	0	100	ENSSSCG00000017947
R_SUS21277	M_SUS02039_m + M_SUS02555_m + M_SUS20378_u --> M_SUS02554_m + M_SUS20379_u	H+ + NADPH + 2,4,7,10,13,16,19-Docosaheptenoyl Coenzyme A --> NADP+ + 3,7,10,13,16,19-Docosahexenoyl Coenzyme A	0	100	ENSSSCG00000006126
R_SUS21278	M_SUS01597_p + M_SUS01725_p + M_SUS02040_p + M_SUS02552_p + M_SUS02630_p --> M_SUS01261_p + M_SUS01773_p + M_SUS02039_p + M_SUS02041_p + M_SUS02553_p	CoA + docosanoyl-CoA + H2O + NAD+ + O2 --> acetyl-CoA + eicosanoyl-CoA + H+ + H2O2 + NADH	0	100	ENSSSCG00000011250 and ENSSSCG00000017198 and ENSSSCG00000028431 and ENSSSCG00000040296
R_SUS21279	M_SUS01373_r + 2.0 M_SUS02039_r + 3.0 M_SUS02555_r + 3.0 M_SUS02630_r --> 4.0 M_SUS02040_r + 3.0 M_SUS02554_r + M_SUS20282_u	behenic acid + 2.0 H+ + 3.0 NADPH + 3.0 O2 --> 4.0 H2O + 3.0 NADP+ + Docosanedioicacid	0	100	(ENSSSCG00000027903 or ENSSSCG00000032765) and ENSSSCG00000013842
R_SUS21280	M_SUS01373_r + M_SUS02555_r + M_SUS02630_r --> M_SUS02040_r + M_SUS02554_r + M_SUS20380_u	behenic acid + NADPH + O2 --> H2O + NADP+ + W-Hydroxydocosanoicacid	0	100	(ENSSSCG00000027903 or ENSSSCG00000032765) and ENSSSCG00000013842
R_SUS21281	M_SUS00025_p + M_SUS01597_p + M_SUS02040_p + M_SUS02552_p + M_SUS02630_p --> M_SUS01261_p + M_SUS02039_p + M_SUS02041_p + M_SUS02553_p + M_SUS20281_u	(15Z)-tetracosenoyl-CoA + CoA + H2O + NAD+ + O2 --> acetyl-CoA + H+ + H2O2 + NADH + 13-Docosenoyl Coenzyme A	0	100	ENSSSCG00000011250 and ENSSSCG00000017198 and ENSSSCG00000028431 and ENSSSCG00000040296
R_SUS21282	M_SUS01597_p + M_SUS02040_p + M_SUS02552_p + M_SUS02630_p + M_SUS02971_p --> M_SUS01261_p + M_SUS01725_p + M_SUS02039_p + M_SUS02041_p + M_SUS02553_p	CoA + H2O + NAD+ + O2 + tetracosanoyl-CoA --> acetyl-CoA + docosanoyl-CoA + H+ + H2O2 + NADH	0	100	ENSSSCG00000011250 and ENSSSCG00000017198 and ENSSSCG00000028431 and ENSSSCG00000040296
R_SUS21283	M_SUS02348_c + M_SUS02444_c <=> M_SUS01597_c + M_SUS20255_u	L-carnitine + malonyl-CoA <=> CoA + Malonyl Carnitine	-100	100	ENSSSCG00000012880 or ENSSSCG00000022364 or ENSSSCG00000024872
R_SUS21284	M_SUS01412_m + M_SUS01597_m + M_SUS01802_m + M_SUS02040_m + M_SUS02552_m --> 2.0 M_SUS01261_m + M_SUS01803_m + M_SUS02039_m + M_SUS02553_m	butyryl-CoA + CoA + FAD + H2O + NAD+ --> 2.0 acetyl-CoA + FADH2 + H+ + NADH	0	100	ENSSSCG00000004510 and ENSSSCG00000009150 and ENSSSCG00000009916 and ENSSSCG00000038086
R_SUS21285	M_SUS02348_c + M_SUS02944_c <=> M_SUS01597_c + M_SUS20258_u	L-carnitine + succinyl-CoA <=> CoA + Succinyl Carnitine	-100	100	ENSSSCG00000012880 or ENSSSCG00000022364 or ENSSSCG00000024872
R_SUS21286	M_SUS01597_m + M_SUS01802_m + M_SUS02040_m + M_SUS02552_m + M_SUS20381_u --> M_SUS01261_m + M_SUS01803_m + M_SUS02039_m + M_SUS02553_m + M_SUS02774_m	CoA + FAD + H2O + NAD+ + Pentanoyl Coenzyme A --> acetyl-CoA + FADH2 + H+ + NADH + propanoyl-CoA	0	100	ENSSSCG00000004510 and ENSSSCG00000009150 and ENSSSCG00000009916 and ENSSSCG00000038086
R_SUS21287	M_SUS01977_c + M_SUS02039_c + M_SUS02348_c <=> M_SUS01597_c + M_SUS20262_u	glutaryl-CoA + H+ + L-carnitine <=> CoA + Glutaryl Carnitine	-100	100	ENSSSCG00000012880 or ENSSSCG00000022364 or ENSSSCG00000024872
R_SUS21288	M_SUS00826_m + M_SUS02040_m --> M_SUS20382_u	3-methylcrotonyl-CoA + H2O --> 3-Hydroxyisovaleryl Coenzyme A	0	100
R_SUS21289	M_SUS02348_c + M_SUS20384_u <=> M_SUS01597_c + M_SUS20383_u	L-carnitine + 3-Hydroxyisovaleryl Coenzyme A <=> CoA + 3-Hydroxy-Isovaleryl Carnitine	-100	100	ENSSSCG00000012880 or ENSSSCG00000022364 or ENSSSCG00000024872
R_SUS21290	M_SUS00053_m + M_SUS01597_m + M_SUS02040_m + M_SUS02552_m --> M_SUS01261_m + M_SUS01412_m + M_SUS02039_m + M_SUS02553_m	(2E)-hexenoyl-CoA + CoA + H2O + NAD+ --> acetyl-CoA + butyryl-CoA + H+ + NADH	0	100	ENSSSCG00000004510 and ENSSSCG00000009150 and ENSSSCG00000038086
R_SUS21291	M_SUS00053_p + M_SUS01597_p + M_SUS02040_p + M_SUS02552_p --> M_SUS01261_p + M_SUS01412_p + M_SUS02039_p + M_SUS02553_p	(2E)-hexenoyl-CoA + CoA + H2O + NAD+ --> acetyl-CoA + butyryl-CoA + H+ + NADH	0	100	ENSSSCG00000011250 and ENSSSCG00000028431 and ENSSSCG00000040296
R_SUS21292	M_SUS20386_u --> M_SUS00053_p	3-Hexenoyl Coenzyme A --> (2E)-hexenoyl-CoA	0	100	ENSSSCG00000001000 or ENSSSCG00000040296
R_SUS21293	M_SUS01597_m + M_SUS01802_m + M_SUS02040_m + M_SUS02122_m + M_SUS02552_m --> M_SUS01261_m + M_SUS01412_m + M_SUS01803_m + M_SUS02039_m + M_SUS02553_m	CoA + FAD + H2O + hexanoyl-CoA + NAD+ --> acetyl-CoA + butyryl-CoA + FADH2 + H+ + NADH	0	100	ENSSSCG00000003776 and ENSSSCG00000004510 and ENSSSCG00000009150 and ENSSSCG00000038086
R_SUS21294	M_SUS01597_p + M_SUS02040_p + M_SUS02122_p + M_SUS02552_p + M_SUS02630_p --> M_SUS01261_p + M_SUS01412_p + M_SUS02039_p + M_SUS02041_p + M_SUS02553_p	CoA + H2O + hexanoyl-CoA + NAD+ + O2 --> acetyl-CoA + butyryl-CoA + H+ + H2O2 + NADH	0	100	ENSSSCG00000011250 and ENSSSCG00000017198 and ENSSSCG00000028431 and ENSSSCG00000040296
R_SUS21295	M_SUS01597_p + M_SUS02040_p + M_SUS02552_p + M_SUS02630_p + M_SUS20200_u --> M_SUS01261_p + M_SUS02039_p + M_SUS02041_p + M_SUS02553_p + M_SUS02944_p	CoA + H2O + NAD+ + O2 + Adipoyl Coenzyme A --> acetyl-CoA + H+ + H2O2 + NADH + succinyl-CoA	0	100	ENSSSCG00000011250 and ENSSSCG00000017198 and ENSSSCG00000028431 and ENSSSCG00000040296
R_SUS21296	M_SUS01597_m + M_SUS01802_m + M_SUS02040_m + M_SUS02552_m + M_SUS20387_u --> M_SUS01261_m + M_SUS01803_m + M_SUS02039_m + M_SUS02553_m + M_SUS20381_u	CoA + FAD + H2O + NAD+ + Heptanoyl Coenzyme A --> acetyl-CoA + FADH2 + H+ + NADH + Pentanoyl Coenzyme A	0	100	ENSSSCG00000003776 and ENSSSCG00000004510 and ENSSSCG00000009150 and ENSSSCG00000038086
R_SUS21297	M_SUS01597_m + M_SUS01802_m + M_SUS02040_m + M_SUS02552_m + M_SUS20301_u --> M_SUS01261_m + M_SUS01803_m + M_SUS02039_m + M_SUS02553_m + M_SUS20385_u	CoA + FAD + H2O + NAD+ + 5-Octenoyl Coenzyme A --> acetyl-CoA + FADH2 + H+ + NADH + 3-Hexenoyl Coenzyme A	0	100	ENSSSCG00000003776 and ENSSSCG00000004510 and ENSSSCG00000009150 and ENSSSCG00000038086
R_SUS21298	M_SUS01597_p + M_SUS02040_p + M_SUS02552_p + M_SUS02630_p + M_SUS20303_u --> M_SUS01261_p + M_SUS02039_p + M_SUS02041_p + M_SUS02553_p + M_SUS20386_u	CoA + H2O + NAD+ + O2 + 5-Octenoyl Coenzyme A --> acetyl-CoA + H+ + H2O2 + NADH + 3-Hexenoyl Coenzyme A	0	100	ENSSSCG00000011250 and ENSSSCG00000017198 and ENSSSCG00000028431 and ENSSSCG00000040296
R_SUS21299	M_SUS01597_m + M_SUS01802_m + M_SUS02040_m + M_SUS02552_m + M_SUS02644_m --> M_SUS01261_m + M_SUS01803_m + M_SUS02039_m + M_SUS02122_m + M_SUS02553_m	CoA + FAD + H2O + NAD+ + octanoyl-CoA --> acetyl-CoA + FADH2 + H+ + hexanoyl-CoA + NADH	0	100	ENSSSCG00000003776 and ENSSSCG00000004510 and ENSSSCG00000009150 and ENSSSCG00000038086
R_SUS21300	M_SUS01597_p + M_SUS02040_p + M_SUS02552_p + M_SUS02630_p + M_SUS02644_p --> M_SUS01261_p + M_SUS02039_p + M_SUS02041_p + M_SUS02122_p + M_SUS02553_p	CoA + H2O + NAD+ + O2 + octanoyl-CoA --> acetyl-CoA + H+ + H2O2 + hexanoyl-CoA + NADH	0	100	ENSSSCG00000011250 and ENSSSCG00000017198 and ENSSSCG00000028431 and ENSSSCG00000040296
R_SUS21301	M_SUS01597_p + M_SUS02040_p + M_SUS02552_p + M_SUS02630_p + M_SUS20307_u --> M_SUS01261_p + M_SUS02039_p + M_SUS02041_p + M_SUS02553_p + M_SUS20200_u	CoA + H2O + NAD+ + O2 + Suberyl Coenzyme A --> acetyl-CoA + H+ + H2O2 + NADH + Adipoyl Coenzyme A	0	100	ENSSSCG00000011250 and ENSSSCG00000017198 and ENSSSCG00000028431 and ENSSSCG00000040296
R_SUS21302	M_SUS01597_m + M_SUS01802_m + M_SUS02040_m + M_SUS02552_m + M_SUS20021_u --> M_SUS01261_m + M_SUS01803_m + M_SUS02039_m + M_SUS02553_m + M_SUS20388_u	CoA + FAD + H2O + NAD+ + 4,8-Dimethylnonanoyl Coenzyme A --> acetyl-CoA + FADH2 + H+ + NADH + 2,6-Dimethyl Heptanoyl Coenzyme A	0	100
R_SUS21303	M_SUS01597_m + M_SUS01802_m + M_SUS02040_m + M_SUS02552_m + M_SUS20310_u --> M_SUS01261_m + M_SUS01803_m + M_SUS02039_m + M_SUS02553_m + M_SUS20387_u	CoA + FAD + H2O + NAD+ + Nonanoyl Coenzyme A --> acetyl-CoA + FADH2 + H+ + NADH + Heptanoyl Coenzyme A	0	100	ENSSSCG00000003776 and ENSSSCG00000004510 and ENSSSCG00000009150 and ENSSSCG00000038086
R_SUS21304	M_SUS01648_r + M_SUS02039_r + M_SUS02555_r + M_SUS02630_r --> M_SUS02040_r + M_SUS02554_r + M_SUS20389_u	decanoic acid + H+ + NADPH + O2 --> H2O + NADP+ + W-Hydroxydecanoicacid	0	100	(ENSSSCG00000027903 or ENSSSCG00000032765) and ENSSSCG00000013842
R_SUS21305	M_SUS00403_c + M_SUS02040_c + 2.0 M_SUS02552_c --> 3.0 M_SUS02039_c + 2.0 M_SUS02553_c + M_SUS20390_u	16-hydroxyhexadecanoic acid + H2O + 2.0 NAD+ --> 3.0 H+ + 2.0 NADH + Hexadecanediocacid	0	100	ENSSSCG00000009185 and ENSSSCG00000018041
R_SUS21306	M_SUS02040_c + 2.0 M_SUS02552_c + M_SUS20391_u --> 2.0 M_SUS02039_c + 2.0 M_SUS02553_c + M_SUS20283_u	H2O + 2.0 NAD+ + W-Hydroxydocosanoicacid --> 2.0 H+ + 2.0 NADH + Docosanedioicacid	0	100	ENSSSCG00000009185 and ENSSSCG00000018041
R_SUS21307	M_SUS02040_c + 2.0 M_SUS02552_c + M_SUS20392_u --> 3.0 M_SUS02039_c + 2.0 M_SUS02553_c + M_SUS20393_u	H2O + 2.0 NAD+ + W-Hydroxydecanoicacid --> 3.0 H+ + 2.0 NADH + Sebacicacid	0	100	ENSSSCG00000009185 and ENSSSCG00000018041
R_SUS21308	M_SUS01802_m + M_SUS20394_u --> M_SUS01803_m + M_SUS20395_u	FAD + Trans4Decenoyl Coenzyme A --> FADH2 + Cis2Trans4Decadienoyl Coenzyme A	0	100	ENSSSCG00000003776
R_SUS21309	M_SUS02039_m + M_SUS02555_m + M_SUS20395_u --> M_SUS02554_m + M_SUS03035_m	H+ + NADPH + Cis2Trans4Decadienoyl Coenzyme A --> NADP+ + trans-3-decenoyl-CoA	0	100	ENSSSCG00000006126
R_SUS21310	M_SUS01597_m + M_SUS02040_m + M_SUS02552_m + M_SUS20396_u --> M_SUS01261_m + M_SUS02039_m + M_SUS02553_m + M_SUS20394_u	CoA + H2O + NAD+ + Trans2,6Dodecadienoyl Coenzyme A --> acetyl-CoA + H+ + NADH + Trans4Decenoyl Coenzyme A	0	100	ENSSSCG00000004510 and ENSSSCG00000009150 and ENSSSCG00000038086
R_SUS21311	M_SUS01597_m + M_SUS01802_m + M_SUS02040_m + M_SUS02552_m + M_SUS20326_u --> M_SUS01261_m + M_SUS01803_m + M_SUS02039_m + M_SUS02553_m + M_SUS20397_u	CoA + FAD + H2O + NAD+ + Trans5,8Tetradecadienoyl Coenzyme A --> acetyl-CoA + FADH2 + H+ + NADH + Trans3,6Dodecadienoyl Coenzyme A	0	100	ENSSSCG00000008569 and ENSSSCG00000008571 and ENSSSCG00000017947
R_SUS21312	M_SUS01597_m + M_SUS01802_m + M_SUS02040_m + M_SUS02552_m + M_SUS20333_u --> M_SUS01261_m + M_SUS01803_m + M_SUS02039_m + M_SUS02553_m + M_SUS20326_u	CoA + FAD + H2O + NAD+ + Trans7,10-Hexadecadienoyl Coenzyme A --> acetyl-CoA + FADH2 + H+ + NADH + Trans5,8Tetradecadienoyl Coenzyme A	0	100	ENSSSCG00000008569 and ENSSSCG00000008571 and ENSSSCG00000017947
R_SUS21313	M_SUS00106_m + M_SUS01597_m + M_SUS01802_m + M_SUS02040_m + M_SUS02552_m --> M_SUS01261_m + M_SUS01803_m + M_SUS02039_m + M_SUS02553_m + M_SUS20333_u	(6Z,9Z)-octadecadienoyl-CoA + CoA + FAD + H2O + NAD+ --> acetyl-CoA + FADH2 + H+ + NADH + Trans7,10-Hexadecadienoyl Coenzyme A	0	100	ENSSSCG00000008569 and ENSSSCG00000008571 and ENSSSCG00000017947
R_SUS21314	M_SUS01597_p + M_SUS02040_p + M_SUS02552_p + M_SUS20314_u --> M_SUS00980_p + M_SUS01261_p + M_SUS02039_p + M_SUS02553_p	CoA + H2O + NAD+ + 2,6-Dodecadienoyl Coenzyme A --> 4-cis-decenoyl-CoA + acetyl-CoA + H+ + NADH	0	100	ENSSSCG00000011250 and ENSSSCG00000028431 and ENSSSCG00000040296
R_SUS21315	M_SUS01977_m <=> M_SUS01977_c	glutaryl-CoA <=> glutaryl-CoA	-100	100	ENSSSCG00000032213
R_SUS21316	M_SUS00181_m <=> M_SUS00181_c	(S)-hydroxydecanoyl-CoA <=> (S)-hydroxydecanoyl-CoA	-100	100	ENSSSCG00000032213
R_SUS21317	M_SUS00174_m <=> M_SUS00174_c	(S)-3-hydroxydodecanoyl-CoA <=> (S)-3-hydroxydodecanoyl-CoA	-100	100	ENSSSCG00000032213
R_SUS21318	M_SUS20351_u <=> M_SUS20247_u	3-Hydroxyhexadecanoyl Coenzyme A <=> 3-Hydroxyhexadecanoyl Coenzyme A	-100	100	ENSSSCG00000032213
R_SUS21319	M_SUS20331_u <=> M_SUS20238_u	3-Hydroxyhexadecenoyl Coenzyme A <=> 3-Hydroxyhexadecenoyl Coenzyme A	-100	100	ENSSSCG00000032213
R_SUS21320	M_SUS20239_u --> M_SUS20285_u	3-Hydroxyhexadecenoylcarnitine --> 3-Hydroxyhexadecenoylcarnitine	0	100
R_SUS21321	M_SUS20248_u --> M_SUS20286_u	3-Hydroxyhexadecanoylcarnitine --> 3-Hydroxyhexadecanoylcarnitine	0	100
R_SUS21322	M_SUS20390_u <=> M_SUS20354_u	Hexadecanediocacid <=> Hexadecanediocacid	-100	100
R_SUS21323	M_SUS20353_u <=> M_SUS20244_u	Hexadecanedioyl Coenzyme A <=> Hexadecanedioyl Coenzyme A	-100	100	ENSSSCG00000032213
R_SUS21324	M_SUS20353_u --> M_SUS20352_u	Hexadecanedioyl Coenzyme A --> Hexadecanedioyl Coenzyme A	0	100	ENSSSCG00000032213
R_SUS21325	M_SUS20382_u <=> M_SUS20384_u	3-Hydroxyisovaleryl Coenzyme A <=> 3-Hydroxyisovaleryl Coenzyme A	-100	100	ENSSSCG00000032213
R_SUS21326	M_SUS20383_u --> M_SUS20287_u	3-Hydroxy-Isovaleryl Carnitine --> 3-Hydroxy-Isovaleryl Carnitine	0	100
R_SUS21327	M_SUS20365_u <=> M_SUS20253_u	(S)-3-Hydroxyoctadecanoyl Coenzyme A <=> (S)-3-Hydroxyoctadecanoyl Coenzyme A	-100	100	ENSSSCG00000032213
R_SUS21328	M_SUS20356_u <=> M_SUS20249_u	3-Hydroxyoctadecenoyl Coenzyme A <=> 3-Hydroxyoctadecenoyl Coenzyme A	-100	100	ENSSSCG00000032213
R_SUS21329	M_SUS20252_u --> M_SUS20288_u	3-Hydroxyoctadecadienoylcarnitine --> 3-Hydroxyoctadecadienoylcarnitine	0	100
R_SUS21330	M_SUS20254_u --> M_SUS20289_u	3-Hydroxyoctadecanoyl Carnitine --> 3-Hydroxyoctadecanoyl Carnitine	0	100
R_SUS21331	M_SUS00178_m <=> M_SUS00178_c	(S)-3-hydroxytetradecanoyl-CoA <=> (S)-3-hydroxytetradecanoyl-CoA	-100	100	ENSSSCG00000032213
R_SUS21332	M_SUS20237_u --> M_SUS20291_u	3-Hydroxy-Tetradecanoyl Carnitine --> 3-Hydroxy-Tetradecanoyl Carnitine	0	100
R_SUS21333	M_SUS02189_m --> M_SUS02189_c	isovaleryl-CoA --> isovaleryl-CoA	0	100	ENSSSCG00000032213
R_SUS21334	M_SUS20260_u --> M_SUS20293_u	Isovaleryl Carnitine --> Isovaleryl Carnitine	0	100
R_SUS21335	M_SUS01371_c + M_SUS02040_c + M_SUS02971_c --> M_SUS01285_c + M_SUS02039_c + M_SUS02751_c + M_SUS02971_p	ATP + H2O + tetracosanoyl-CoA --> ADP + H+ + Pi + tetracosanoyl-CoA	0	100	ENSSSCG00000000781 and ENSSSCG00000012779
R_SUS21336	M_SUS00025_c + M_SUS01371_c + M_SUS02040_c --> M_SUS00025_p + M_SUS01285_c + M_SUS02039_c + M_SUS02751_c	(15Z)-tetracosenoyl-CoA + ATP + H2O --> (15Z)-tetracosenoyl-CoA + ADP + H+ + Pi	0	100	ENSSSCG00000000781 and ENSSSCG00000012779
R_SUS21337	M_SUS02348_c + M_SUS20007_u <=> M_SUS01597_c + M_SUS20398_u	L-carnitine + 11-Octadecenoyl Coenzyme A <=> CoA + 11-Octadecenoyl Carnitine	-100	100	ENSSSCG00000012880 or ENSSSCG00000022364 or ENSSSCG00000024872
R_SUS21338	M_SUS20398_u <=> M_SUS20399_u	11-Octadecenoyl Carnitine <=> 11-Octadecenoyl Carnitine	-100	100	ENSSSCG00000011366
R_SUS21339	M_SUS01597_m + M_SUS20399_u <=> M_SUS02348_m + M_SUS20046_u	CoA + 11-Octadecenoyl Carnitine <=> L-carnitine + 11-Octadecenoyl Coenzyme A	-100	100	ENSSSCG00000003851
R_SUS21340	M_SUS01371_c + M_SUS01585_s + M_SUS01597_c --> M_SUS01334_c + M_SUS02759_c + M_SUS20007_u	ATP + cis-vaccenic acid + CoA --> AMP + PPi + 11-Octadecenoyl Coenzyme A	0	100	ENSSSCG00000004643 or ENSSSCG00000005648 or ENSSSCG00000006569 or ENSSSCG00000013879 or ENSSSCG00000014257 or ENSSSCG00000031449
R_SUS21341	M_SUS20358_u <=> M_SUS20251_u	3-Hydroxyoctadecadienoyl Coenzyme A <=> 3-Hydroxyoctadecadienoyl Coenzyme A	-100	100	ENSSSCG00000032213
R_SUS21342	M_SUS20400_u <=> M_SUS20401_u	Octadecenoyl Carnitine (Hypothetical, Position Of Double Bond Unknown) <=> Octadecenoyl Carnitine (Hypothetical, Position Of Double Bond Unknown)	-100	100	ENSSSCG00000011366
R_SUS21343	M_SUS02348_c + M_SUS20402_u <=> M_SUS01597_c + M_SUS20400_u	L-carnitine + Octadecenoyl Coenzyme A <=> CoA + Octadecenoyl Carnitine (Hypothetical, Position Of Double Bond Unknown)	-100	100	ENSSSCG00000012880 or ENSSSCG00000022364 or ENSSSCG00000024872
R_SUS21344	M_SUS01597_m + M_SUS20401_u <=> M_SUS02348_m + M_SUS20357_u	CoA + Octadecenoyl Carnitine (Hypothetical, Position Of Double Bond Unknown) <=> L-carnitine + Octadecenoyl Coenzyme A	-100	100	ENSSSCG00000003851
R_SUS21345	M_SUS20250_u --> M_SUS20290_u	3-Hydroxy-Octadecenoyl Carnitine --> 3-Hydroxy-Octadecenoyl Carnitine	0	100
R_SUS21346	M_SUS20389_u <=> M_SUS20392_u	W-Hydroxydecanoicacid <=> W-Hydroxydecanoicacid	-100	100
R_SUS21347	M_SUS20380_u <=> M_SUS20391_u	W-Hydroxydocosanoicacid <=> W-Hydroxydocosanoicacid	-100	100
R_SUS21348	M_SUS00403_r <=> M_SUS00403_c	16-hydroxyhexadecanoic acid <=> 16-hydroxyhexadecanoic acid	-100	100
R_SUS21349	M_SUS01371_c + M_SUS02040_c + M_SUS20044_u --> M_SUS01285_c + M_SUS02039_c + M_SUS02751_c + M_SUS20061_u	ATP + H2O + Pristanoyl Coenzyme A --> ADP + H+ + Pi + Pristanoyl Coenzyme A	0	100	ENSSSCG00000028620
R_SUS21350	M_SUS02040_p + M_SUS20307_u --> M_SUS01597_p + M_SUS02039_p + M_SUS20403_u	H2O + Suberyl Coenzyme A --> CoA + H+ + Suberic Acid	0	100	ENSSSCG00000007426
R_SUS21351	M_SUS01371_c + M_SUS02040_c + M_SUS02747_c --> M_SUS01285_c + M_SUS02039_c + M_SUS02747_p + M_SUS02751_c	ATP + H2O + phytanoyl-CoA --> ADP + H+ + phytanoyl-CoA + Pi	0	100	ENSSSCG00000028620
R_SUS21352	M_SUS01371_c + M_SUS01597_c + M_SUS20393_u --> M_SUS01334_c + M_SUS02759_c + M_SUS20213_u	ATP + CoA + Sebacicacid --> AMP + PPi + Sebacoyl Coenzyme A	0	100
R_SUS21353	M_SUS20404_u <=> M_SUS20393_u	Sebacicacid <=> Sebacicacid	-100	100
R_SUS21354	M_SUS02348_p + M_SUS20306_u <=> M_SUS01597_p + M_SUS20211_u	L-carnitine + Sebacoyl Coenzyme A <=> CoA + Sebacoyl Carnitine	-100	100	ENSSSCG00000015391
R_SUS21355	M_SUS02040_p + M_SUS20306_u --> M_SUS01597_p + M_SUS02039_p + M_SUS20404_u	H2O + Sebacoyl Coenzyme A --> CoA + H+ + Sebacicacid	0	100	ENSSSCG00000007426
R_SUS21356	M_SUS01371_c + M_SUS02040_c + M_SUS02941_c --> M_SUS01285_c + M_SUS02039_c + M_SUS02751_c + M_SUS02941_p	ATP + H2O + stearoyl-CoA --> ADP + H+ + Pi + stearoyl-CoA	0	100	ENSSSCG00000012779
R_SUS21357	M_SUS00108_c + M_SUS01371_c + M_SUS02040_c --> M_SUS00108_p + M_SUS01285_c + M_SUS02039_c + M_SUS02751_c	(6Z,9Z,12Z,15Z)-octadecatetraenoyl-CoA + ATP + H2O --> (6Z,9Z,12Z,15Z)-octadecatetraenoyl-CoA + ADP + H+ + Pi	0	100	ENSSSCG00000012779
R_SUS21358	M_SUS20403_u <=> M_SUS20405_u	Suberic Acid <=> Suberic Acid	-100	100
R_SUS21359	M_SUS20406_u <=> M_SUS20273_u	Suberyl Carnitine <=> Suberyl Carnitine	-100	100	ENSSSCG00000011366
R_SUS21360	M_SUS02348_p + M_SUS20307_u <=> M_SUS01597_p + M_SUS20406_u	L-carnitine + Suberyl Coenzyme A <=> CoA + Suberyl Carnitine	-100	100	ENSSSCG00000015391
R_SUS21361	M_SUS01371_c + M_SUS01597_c + M_SUS20405_u --> M_SUS01334_c + M_SUS02759_c + M_SUS20272_u	ATP + CoA + Suberic Acid --> AMP + PPi + Suberyl Coenzyme A	0	100
R_SUS21362	M_SUS01371_c + M_SUS01597_c + M_SUS02943_c --> M_SUS01334_c + M_SUS02759_c + M_SUS02944_c	ATP + CoA + succinate --> AMP + PPi + succinyl-CoA	0	100
R_SUS21363	M_SUS02348_p + M_SUS02944_p <=> M_SUS01597_p + M_SUS20257_u	L-carnitine + succinyl-CoA <=> CoA + Succinyl Carnitine	-100	100	ENSSSCG00000015391
R_SUS21364	M_SUS02040_p + M_SUS02944_p --> M_SUS01597_p + M_SUS02039_p + M_SUS02943_p	H2O + succinyl-CoA --> CoA + H+ + succinate	0	100	ENSSSCG00000002349 or ENSSSCG00000007426
R_SUS21365	M_SUS02974_c --> M_SUS02974_s	tetradecenoylcarnitine(5) --> tetradecenoylcarnitine(5)	0	100
R_SUS21366	M_SUS20234_u --> M_SUS20294_u	Tetradecadienoyl Carnitine --> Tetradecadienoyl Carnitine	0	100
R_SUS21367	M_SUS20228_u --> M_SUS20295_u	Tetradecenoyl Carnitine --> Tetradecenoyl Carnitine	0	100
R_SUS21368	M_SUS20261_u --> M_SUS20292_u	Tiglyl Carnitine --> Tiglyl Carnitine	0	100
R_SUS21369	M_SUS02354_s + M_SUS02360_c --> M_SUS02354_c + M_SUS02360_s	L-dopa + leucine --> L-dopa + leucine	0	100	ENSSSCG00000022404 and ENSSSCG00000032996
R_SUS21370	M_SUS01442_s + 2.0 M_SUS02519_s + M_SUS03037_s --> M_SUS01442_c + 2.0 M_SUS02519_c + M_SUS03037_c	chloride + 2.0 Na+ + trans-4-hydroxy-L-proline --> chloride + 2.0 Na+ + trans-4-hydroxy-L-proline	0	100	ENSSSCG00000028643 and ENSSSCG00000035893
R_SUS21371	M_SUS02040_c + M_SUS03164_c <=> 2.0 M_SUS01307_c	H2O + D-alanyl-D-alanine <=> 2.0 alanine	-100	100	ENSSSCG00000004869 or ENSSSCG00000004870
R_SUS21372	M_SUS02039_s + M_SUS03164_s --> M_SUS02039_c + M_SUS03164_c	H+ + D-alanyl-D-alanine --> H+ + D-alanyl-D-alanine	0	100	ENSSSCG00000009513
R_SUS21373	M_SUS01307_s + M_SUS01365_c + M_SUS02039_s --> M_SUS01307_c + M_SUS01365_s + M_SUS02039_c	alanine + arginine + H+ --> alanine + arginine + H+	0	100	(ENSSSCG00000002041 and ENSSSCG00000022404) or ENSSSCG00000022404
R_SUS21374	M_SUS01368_s + M_SUS01371_c + M_SUS02040_c + 2.0 M_SUS02519_s --> M_SUS01285_c + M_SUS01368_c + M_SUS02039_c + 2.0 M_SUS02519_c + M_SUS02751_c	ascorbate + ATP + H2O + 2.0 Na+ --> ADP + ascorbate + H+ + 2.0 Na+ + Pi	0	100	ENSSSCG00000026423 or ENSSSCG00000026466
R_SUS21375	M_SUS01383_s + M_SUS02039_s --> M_SUS01383_c + M_SUS02039_c	beta-alanine + H+ --> beta-alanine + H+	0	100	ENSSSCG00000035442
R_SUS21376	M_SUS01988_s + M_SUS20407_u --> M_SUS20408_u	glycocholate + Beta-Glucans --> Beta Glucan-Glycocholate Complex	0	100
R_SUS21377	M_SUS02963_s + M_SUS20407_u --> M_SUS20409_u	taurocholate + Beta-Glucans --> Beta Glucan-Taurocholic Acid Complex	0	100
R_SUS21378	M_SUS02964_s + M_SUS20407_u --> M_SUS20410_u	taurodeoxycholate + Beta-Glucans --> Beta Glucan-Taurodeoxycholic Acid Complex	0	100
R_SUS21379	M_SUS01401_c --> M_SUS01401_s	biotin --> biotin	0	100
R_SUS21380	M_SUS01423_s + M_SUS02039_s --> M_SUS01423_c + M_SUS02039_c	carnosine + H+ --> carnosine + H+	0	100	ENSSSCG00000009513
R_SUS21381	M_SUS01423_l --> M_SUS01423_c	carnosine --> carnosine	0	100	ENSSSCG00000013114 or ENSSSCG00000025820
R_SUS21382	M_SUS01600_c --> M_SUS01600_s	cobamide-coenzyme --> cobamide-coenzyme	0	100
R_SUS21383	M_SUS01600_s --> M_SUS01600_c	cobamide-coenzyme --> cobamide-coenzyme	0	100	ENSSSCG00000002524 and ENSSSCG00000011030 and ENSSSCG00000013117
R_SUS21384	M_SUS01628_s + M_SUS02039_c + M_SUS02519_s <=> M_SUS01628_c + M_SUS02039_s + M_SUS02519_c	cysteine + H+ + Na+ <=> cysteine + H+ + Na+	-100	100	ENSSSCG00000025981
R_SUS21385	M_SUS01307_c + M_SUS01629_s --> M_SUS01307_s + M_SUS01629_c	alanine + cystine --> alanine + cystine	0	100	ENSSSCG00000008449 and ENSSSCG00000022948
R_SUS21386	M_SUS01629_s + M_SUS02360_c --> M_SUS01629_c + M_SUS02360_s	cystine + leucine --> cystine + leucine	0	100	ENSSSCG00000008449 and ENSSSCG00000022948
R_SUS21387	M_SUS01830_s + M_SUS02039_s --> M_SUS01830_c + M_SUS02039_c	folate + H+ --> folate + H+	0	100	ENSSSCG00000023478
R_SUS21388	M_SUS01371_c + M_SUS01910_s + M_SUS02040_c + 2.0 M_SUS02519_s --> M_SUS01285_c + M_SUS01910_c + M_SUS02039_c + 2.0 M_SUS02519_c + M_SUS02751_c	ATP + galactose + H2O + 2.0 Na+ --> ADP + galactose + H+ + 2.0 Na+ + Pi	0	100	ENSSSCG00000010036
R_SUS21389	M_SUS01371_c + M_SUS01965_s + M_SUS02040_c + 2.0 M_SUS02519_s --> M_SUS01285_c + M_SUS01965_c + M_SUS02039_c + 2.0 M_SUS02519_c + M_SUS02751_c	ATP + glucose + H2O + 2.0 Na+ --> ADP + glucose + H+ + 2.0 Na+ + Pi	0	100	ENSSSCG00000010036
R_SUS21390	M_SUS01365_c + M_SUS01975_s + M_SUS02039_s --> M_SUS01365_s + M_SUS01975_c + M_SUS02039_c	arginine + glutamine + H+ --> arginine + glutamine + H+	0	100	(ENSSSCG00000002041 and ENSSSCG00000022404) or ENSSSCG00000022404
R_SUS21391	M_SUS02040_c + M_SUS20411_u <=> 2.0 M_SUS01986_c	H2O + Glycyl-Glycine <=> 2.0 glycine	-100	100	ENSSSCG00000004869 or ENSSSCG00000004870
R_SUS21392	M_SUS20412_u --> M_SUS20411_u	Glycyl-Glycine --> Glycyl-Glycine	0	100	ENSSSCG00000009513
R_SUS21393	M_SUS02039_s + M_SUS20413_u --> M_SUS02039_c + M_SUS20414_u	H+ + Glycyl-Phenylalanine --> H+ + Glycyl-Phenylalanine	0	100	ENSSSCG00000009513
R_SUS21394	M_SUS02039_s + M_SUS20415_u --> M_SUS02039_c + M_SUS20416_u	H+ + Glycylproline --> H+ + Glycylproline	0	100	ENSSSCG00000009513
R_SUS21395	M_SUS02040_c + M_SUS20417_u <=> M_SUS01986_c + M_SUS02880_c	H2O + Glycylsarcosine <=> glycine + sarcosine	-100	100	ENSSSCG00000023080
R_SUS21396	M_SUS02039_s + M_SUS20418_u --> M_SUS02039_c + M_SUS20417_u	H+ + Glycylsarcosine --> H+ + Glycylsarcosine	0	100	ENSSSCG00000009513
R_SUS21397	M_SUS00745_s + M_SUS20419_u --> M_SUS20420_u	3alpha,12alpha-dihydroxy-5beta-cholanate + Gums --> Guar Gum-Deoxyxholic Acid Complex	0	100
R_SUS21398	M_SUS01988_s + M_SUS20419_u --> M_SUS20421_u	glycocholate + Gums --> Guar Gum-Glycocholate Complex	0	100
R_SUS21399	M_SUS02963_s + M_SUS20419_u --> M_SUS20422_u	taurocholate + Gums --> Guar Gum-Taurocholic Acid Complex	0	100
R_SUS21400	M_SUS02039_l + M_SUS02125_l --> M_SUS02039_c + M_SUS02125_c	H+ + histidine --> H+ + histidine	0	100	ENSSSCG00000013114 or ENSSSCG00000025820
R_SUS21401	M_SUS01365_c + M_SUS02125_s + M_SUS02519_s --> M_SUS01365_s + M_SUS02125_c + M_SUS02519_c	arginine + histidine + Na+ --> arginine + histidine + Na+	0	100	(ENSSSCG00000002041 and ENSSSCG00000022404) or ENSSSCG00000022404
R_SUS21402	M_SUS01365_c + M_SUS02039_s + M_SUS02125_s --> M_SUS01365_s + M_SUS02039_c + M_SUS02125_c	arginine + H+ + histidine --> arginine + H+ + histidine	0	100	(ENSSSCG00000002041 and ENSSSCG00000022404) or ENSSSCG00000022404
R_SUS21403	2.0 M_SUS01042_c <=> 2.0 M_SUS01042_r	2.0 5(S)-HPETE <=> 2.0 5(S)-HPETE	-100	100	ENSSSCG00000008214
R_SUS21404	M_SUS02039_s + M_SUS20423_u --> M_SUS02039_c + M_SUS20424_u	H+ + Leucyl-Glycine --> H+ + Leucyl-Glycine	0	100	ENSSSCG00000009513
R_SUS21405	M_SUS02040_c + M_SUS20425_u <=> 2.0 M_SUS02360_c	H2O + Leucylleucine <=> 2.0 leucine	-100	100	ENSSSCG00000023604
R_SUS21406	M_SUS02039_s + M_SUS20426_u --> M_SUS02039_c + M_SUS20425_u	H+ + Leucylleucine --> H+ + Leucylleucine	0	100	ENSSSCG00000009513
R_SUS21407	M_SUS01365_c + M_SUS02039_s + M_SUS02360_s --> M_SUS01365_s + M_SUS02039_c + M_SUS02360_c	arginine + H+ + leucine --> arginine + H+ + leucine	0	100	(ENSSSCG00000002041 and ENSSSCG00000022404) or ENSSSCG00000022404
R_SUS21408	M_SUS01371_c + M_SUS01597_c + M_SUS02387_s --> M_SUS01334_c + M_SUS02391_c + M_SUS02759_c	ATP + CoA + linoleate --> AMP + linoleoyl-CoA + PPi	0	100	ENSSSCG00000005648
R_SUS21409	M_SUS01365_c + M_SUS02039_s + M_SUS02471_s --> M_SUS01365_s + M_SUS02039_c + M_SUS02471_c	arginine + H+ + methionine --> arginine + H+ + methionine	0	100	(ENSSSCG00000002041 and ENSSSCG00000022404) or ENSSSCG00000022404
R_SUS21410	M_SUS02039_s + M_SUS02586_s --> M_SUS02039_c + M_SUS02586_c	H+ + nicotinate --> H+ + nicotinate	0	100	ENSSSCG00000011256
R_SUS21411	2.0 M_SUS02646_c <=> 2.0 M_SUS02646_r	2.0 oleate <=> 2.0 oleate	-100	100	ENSSSCG00000008214
R_SUS21412	M_SUS01371_c + M_SUS01597_c + M_SUS02646_s --> M_SUS01334_c + M_SUS02647_c + M_SUS02759_c	ATP + CoA + oleate --> AMP + oleoyl-CoA + PPi	0	100	ENSSSCG00000005648
R_SUS21413	M_SUS01371_c + M_SUS01597_c + M_SUS02674_s --> M_SUS01334_c + M_SUS02678_c + M_SUS02759_c	ATP + CoA + palmitate --> AMP + palmitoyl-CoA + PPi	0	100	ENSSSCG00000005648
R_SUS21414	M_SUS00745_s + M_SUS02039_s + M_SUS20427_u --> M_SUS20428_u	3alpha,12alpha-dihydroxy-5beta-cholanate + H+ + Pectin --> Pectin-Deoxycholic Acid Complex	0	100
R_SUS21415	M_SUS01988_s + M_SUS02039_s + M_SUS20427_u --> M_SUS20429_u	glycocholate + H+ + Pectin --> Pectin-Glycocholate Complex	0	100
R_SUS21416	M_SUS02039_s + M_SUS02963_s + M_SUS20427_u --> M_SUS20430_u	H+ + taurocholate + Pectin --> Pectin-Taurocholic Acid Complex	0	100
R_SUS21417	M_SUS01365_c + M_SUS02039_s + M_SUS02724_s --> M_SUS01365_s + M_SUS02039_c + M_SUS02724_c	arginine + H+ + phenylalanine --> arginine + H+ + phenylalanine	0	100	(ENSSSCG00000002041 and ENSSSCG00000022404) or ENSSSCG00000022404
R_SUS21418	2.0 M_SUS02678_c <=> 2.0 M_SUS02678_r	2.0 palmitoyl-CoA <=> 2.0 palmitoyl-CoA	-100	100	ENSSSCG00000008214
R_SUS21419	M_SUS02680_c --> M_SUS02680_s	pantothenate --> pantothenate	0	100
R_SUS21420	M_SUS02039_s + M_SUS20431_u --> M_SUS02039_c + M_SUS20432_u	H+ + L-Prolinylglycine --> H+ + L-Prolinylglycine	0	100	ENSSSCG00000009513
R_SUS21421	M_SUS02040_c + M_SUS20432_u <=> M_SUS01986_c + M_SUS02770_c	H2O + L-Prolinylglycine <=> glycine + proline	-100	100	ENSSSCG00000002868
R_SUS21422	M_SUS01442_s + 2.0 M_SUS02519_s + M_SUS02770_s --> M_SUS01442_c + 2.0 M_SUS02519_c + M_SUS02770_c	chloride + 2.0 Na+ + proline --> chloride + 2.0 Na+ + proline	0	100	ENSSSCG00000028643 and ENSSSCG00000035893
R_SUS21423	M_SUS01988_s + M_SUS20433_u --> M_SUS20434_u	glycocholate + Psyllium --> Psillium-Glycocholic Acid Complex	0	100
R_SUS21424	M_SUS02963_s + M_SUS20433_u --> M_SUS20435_u	taurocholate + Psyllium --> Psyllium-Taurocholic Acid Complex	0	100
R_SUS21425	M_SUS02964_s + M_SUS20433_u --> M_SUS20436_u	taurodeoxycholate + Psyllium --> Psyllium-Taurodeoxycholic Acid Complex	0	100
R_SUS21426	M_SUS02039_s + M_SUS02961_s --> M_SUS02039_c + M_SUS02961_c	H+ + taurine --> H+ + taurine	0	100	ENSSSCG00000035442
R_SUS21427	M_SUS01371_c + M_SUS02040_c + M_SUS02982_c --> M_SUS01285_c + M_SUS02039_c + M_SUS02751_c + M_SUS02982_s	ATP + H2O + thiamin --> ADP + H+ + Pi + thiamin	0	100
R_SUS21428	M_SUS01327_c + M_SUS01371_c + M_SUS02040_c --> M_SUS01285_c + M_SUS01327_s + M_SUS02039_c + M_SUS02751_c	alpha-tocopherol + ATP + H2O --> ADP + alpha-tocopherol + H+ + Pi	0	100	ENSSSCG00000005423
R_SUS21429	M_SUS02744_c --> M_SUS02744_s	phylloquinone --> phylloquinone	0	100
R_SUS21430	M_SUS01417_c --> M_SUS01417_n	calcitriol --> calcitriol	0	100
R_SUS21431	M_SUS01633_c <=> M_SUS01633_m	D-3-amino-isobutanoate <=> D-3-amino-isobutanoate	-100	100
R_SUS21432	M_SUS00970_c --> M_SUS00970_n	4-aminobutyrate --> 4-aminobutyrate	0	100
R_SUS21433	M_SUS01307_s + M_SUS02519_s + M_SUS03037_c --> M_SUS01307_c + M_SUS02519_c + M_SUS03037_s	alanine + Na+ + trans-4-hydroxy-L-proline --> alanine + Na+ + trans-4-hydroxy-L-proline	0	100	ENSSSCG00000028282
R_SUS21434	M_SUS01280_c + M_SUS02034_c --> M_SUS01334_c + M_SUS01948_c + M_SUS02039_c	adenosine + GTP --> AMP + GDP + H+	0	100
R_SUS21435	M_SUS01280_c + M_SUS01688_c --> M_SUS01334_c + M_SUS01680_c + M_SUS02039_c	adenosine + dGTP --> AMP + dGDP + H+	0	100
R_SUS21436	M_SUS02871_m <=> M_SUS02871_c	SAH <=> SAH	-100	100
R_SUS21437	M_SUS01371_c + M_SUS01597_c + M_SUS01771_s --> M_SUS01334_c + M_SUS01773_c + M_SUS02759_c	ATP + CoA + eicosanoate --> AMP + eicosanoyl-CoA + PPi	0	100
R_SUS21438	M_SUS01641_c <=> M_SUS01641_s	D-aspartate <=> D-aspartate	-100	100
R_SUS21439	M_SUS01370_s + M_SUS02519_s + M_SUS02770_c --> M_SUS01370_c + M_SUS02519_c + M_SUS02770_s	aspartate + Na+ + proline --> aspartate + Na+ + proline	0	100	ENSSSCG00000028282
R_SUS21440	M_SUS01627_s + M_SUS02630_s --> M_SUS02039_s + M_SUS02157_s	cysteamine + O2 --> H+ + hypotaurine	0	100
R_SUS21441	M_SUS03103_s <=> M_SUS03103_c	ubiquinone <=> ubiquinone	-100	100
R_SUS21442	M_SUS01642_c --> M_SUS01642_m	dATP --> dATP	0	100
R_SUS21443	M_SUS01645_c --> M_SUS01645_m	dCTP --> dCTP	0	100
R_SUS21444	M_SUS01688_c --> M_SUS01688_m	dGTP --> dGTP	0	100
R_SUS21445	M_SUS01690_m --> M_SUS01690_c	DHAP --> DHAP	0	100
R_SUS21446	M_SUS01674_s + M_SUS02040_s --> M_SUS01334_s + 2.0 M_SUS02039_s + M_SUS02741_s	dephospho-CoA + H2O --> AMP + 2.0 H+ + phosphopantetheine	0	100
R_SUS21447	M_SUS01371_m + M_SUS01752_m --> M_SUS01285_m + M_SUS01747_m	ATP + dTMP --> ADP + dTDP	0	100	ENSSSCG00000034147
R_SUS21448	M_SUS01753_c --> M_SUS01753_m	dTTP --> dTTP	0	100
EX_R_SUS21449	M_SUS03037_s -->	trans-4-hydroxy-L-proline -->	0	0
EX_R_SUS21450	M_SUS01600_s -->	cobamide-coenzyme -->	0	0
EX_R_SUS21451	M_SUS03164_s -->	D-alanyl-D-alanine -->	0	0
EX_R_SUS21452	M_SUS20407_u -->	Beta-Glucans -->	0	0
EX_R_SUS21453	M_SUS01423_s -->	carnosine -->	0	0
EX_R_SUS21454	M_SUS00745_s -->	3alpha,12alpha-dihydroxy-5beta-cholanate -->	0	0
EX_R_SUS21455	M_SUS20408_u -->	Beta Glucan-Glycocholate Complex -->	0	0
EX_R_SUS21456	M_SUS20409_u -->	Beta Glucan-Taurocholic Acid Complex -->	0	0
EX_R_SUS21457	M_SUS20410_u -->	Beta Glucan-Taurodeoxycholic Acid Complex -->	0	0
EX_R_SUS21458	M_SUS20412_u -->	Glycyl-Glycine -->	0	0
EX_R_SUS21459	M_SUS20418_u -->	Glycylsarcosine -->	0	0
EX_R_SUS21460	M_SUS20419_u -->	Gums -->	0	0
EX_R_SUS21461	M_SUS20420_u -->	Guar Gum-Deoxyxholic Acid Complex -->	0	0
EX_R_SUS21462	M_SUS20421_u -->	Guar Gum-Glycocholate Complex -->	0	0
EX_R_SUS21463	M_SUS20422_u -->	Guar Gum-Taurocholic Acid Complex -->	0	0
EX_R_SUS21464	M_SUS20423_u -->	Leucyl-Glycine -->	0	0
EX_R_SUS21465	M_SUS20426_u -->	Leucylleucine -->	0	0
EX_R_SUS21466	M_SUS20427_u -->	Pectin -->	0	0
EX_R_SUS21467	M_SUS20428_u -->	Pectin-Deoxycholic Acid Complex -->	0	0
EX_R_SUS21468	M_SUS20429_u -->	Pectin-Glycocholate Complex -->	0	0
EX_R_SUS21469	M_SUS20430_u -->	Pectin-Taurocholic Acid Complex -->	0	0
EX_R_SUS21470	M_SUS20433_u -->	Psyllium -->	0	0
EX_R_SUS21471	M_SUS20434_u -->	Psillium-Glycocholic Acid Complex -->	0	0
EX_R_SUS21472	M_SUS20435_u -->	Psyllium-Taurocholic Acid Complex -->	0	0
EX_R_SUS21473	M_SUS20436_u -->	Psyllium-Taurodeoxycholic Acid Complex -->	0	0
EX_R_SUS21474	M_SUS20437_u -->	S-Sulfo-L-Cysteine -->	0	0
EX_R_SUS21475	M_SUS02964_s -->	taurodeoxycholate -->	0	0
EX_R_SUS21476	M_SUS01627_s -->	cysteamine -->	0	0
EX_R_SUS21477	M_SUS01674_s -->	dephospho-CoA -->	0	0
EX_R_SUS21478	M_SUS01828_s -->	FMN -->	0	0
EX_R_SUS21479	M_SUS02157_s -->	hypotaurine -->	0	0
EX_R_SUS21480	M_SUS02741_s -->	phosphopantetheine -->	0	0
EX_R_SUS21481	M_SUS02679_s -->	pantetheine -->	0	0
EX_R_SUS21482	M_SUS03103_s -->	ubiquinone -->	0	0
EX_R_SUS21483	M_SUS03102_s -->	ubiquinol -->	0	0
R_SUS21484	M_SUS01802_s + M_SUS02040_s --> M_SUS01334_s + M_SUS01828_s + 2.0 M_SUS02039_s	FAD + H2O --> AMP + FMN + 2.0 H+	0	100	ENSSSCG00000004193
R_SUS21485	M_SUS01828_s + M_SUS02040_s --> M_SUS02751_s + M_SUS02842_s	FMN + H2O --> Pi + riboflavin	0	100	ENSSSCG00000016284
R_SUS21486	M_SUS01806_c <=> M_SUS01806_r	farnesyl-PP <=> farnesyl-PP	-100	100
R_SUS21487	3.0 M_SUS01968_c + 3.0 M_SUS02554_c --> 3.0 M_SUS01961_c + 3.0 M_SUS02039_c + 3.0 M_SUS02555_c	3.0 glucose-6-phosphate + 3.0 NADP+ --> 3.0 glucono-1,5-lactone-6-phosphate + 3.0 H+ + 3.0 NADPH	0	100	ENSSSCG00000025108
R_SUS21488	M_SUS01974_s + M_SUS02519_s + M_SUS02770_c --> M_SUS01974_c + M_SUS02519_c + M_SUS02770_s	glutamate + Na+ + proline --> glutamate + Na+ + proline	0	100	ENSSSCG00000028282
R_SUS21489	3.0 M_SUS01169_c + 3.0 M_SUS02554_c --> 3.0 M_SUS01596_c + 3.0 M_SUS02555_c + 3.0 M_SUS02846_c	3.0 6-phospho-D-gluconate + 3.0 NADP+ --> 3.0 CO2 + 3.0 NADPH + 3.0 ribulose-5-phosphate	0	100	ENSSSCG00000003402
R_SUS21490	2.0 M_SUS02157_s + M_SUS02630_s --> 2.0 M_SUS02961_s	2.0 hypotaurine + O2 --> 2.0 taurine	0	100
R_SUS21491	M_SUS01371_c + M_SUS02170_c --> M_SUS01285_c + M_SUS02039_c + M_SUS02167_c	ATP + inosine --> ADP + H+ + IMP	0	100
R_SUS21492	M_SUS02039_c + M_SUS02200_s <=> M_SUS02039_s + M_SUS02200_c	H+ + K+ <=> H+ + K+	-100	100
R_SUS21493	M_SUS02403_p --> M_SUS02403_c	L-lactate --> L-lactate	0	100
R_SUS21494	M_SUS01597_s + M_SUS02040_s --> M_SUS01674_s + M_SUS02751_s	CoA + H2O --> dephospho-CoA + Pi	0	100
R_SUS21495	M_SUS02040_c + M_SUS20424_u <=> M_SUS01986_c + M_SUS02360_c	H2O + Leucyl-Glycine <=> glycine + leucine	-100	100
R_SUS21496	M_SUS02439_p <=> M_SUS02439_c	malate <=> malate	-100	100
R_SUS21497	M_SUS02439_p + M_SUS02552_p <=> M_SUS02039_p + M_SUS02553_p + M_SUS02633_p	malate + NAD+ <=> H+ + NADH + OAA	-100	100
R_SUS21498	M_SUS02552_c <=> M_SUS02552_m	NAD+ <=> NAD+	-100	100
R_SUS21499	M_SUS01371_c + M_SUS01597_c + M_SUS02938_s --> M_SUS01334_c + M_SUS02759_c + M_SUS02941_c	ATP + CoA + stearate --> AMP + PPi + stearoyl-CoA	0	100
R_SUS21500	M_SUS02040_s + M_SUS02741_s --> M_SUS02679_s + M_SUS02751_s	H2O + phosphopantetheine --> pantetheine + Pi	0	100
R_SUS21501	3.0 M_SUS01961_c + 3.0 M_SUS02040_c --> 3.0 M_SUS01169_c + 3.0 M_SUS02039_c	3.0 glucono-1,5-lactone-6-phosphate + 3.0 H2O --> 3.0 6-phospho-D-gluconate + 3.0 H+	0	100	ENSSSCG00000013878
R_SUS21502	M_SUS02040_s + M_SUS02679_s --> M_SUS01627_s + M_SUS02680_s	H2O + pantetheine --> cysteamine + pantothenate	0	100
R_SUS21503	M_SUS02759_c <=> M_SUS02759_m	PPi <=> PPi	-100	100
R_SUS21504	M_SUS01742_c <=> M_SUS01742_s	D-proline <=> D-proline	-100	100
R_SUS21505	M_SUS02812_s <=> M_SUS02812_c	putrescine <=> putrescine	-100	100
R_SUS21506	M_SUS01371_s + M_SUS02039_s + M_SUS02741_s <=> M_SUS01674_s + M_SUS02759_s	ATP + H+ + phosphopantetheine <=> dephospho-CoA + PPi	-100	100
R_SUS21507	M_SUS03102_c <=> M_SUS03102_s	ubiquinol <=> ubiquinol	-100	100
R_SUS21508	2.0 M_SUS02846_c <=> 2.0 M_SUS01761_c	2.0 ribulose-5-phosphate <=> 2.0 D-xylulose-5-phosphate	-100	100	ENSSSCG00000000777
R_SUS21509	M_SUS01628_c + M_SUS02039_c + M_SUS02949_c <=> M_SUS20438_u	cysteine + H+ + sulfite <=> S-Sulfo-L-Cysteine	-100	100
R_SUS21510	M_SUS20438_u <=> M_SUS20437_u	S-Sulfo-L-Cysteine <=> S-Sulfo-L-Cysteine	-100	100
R_SUS21511	M_SUS02961_c --> M_SUS02961_s	taurine --> taurine	0	100
R_SUS21512	M_SUS01371_c + M_SUS01597_c + M_SUS02494_s --> M_SUS01334_c + M_SUS02495_c + M_SUS02759_c	ATP + CoA + myristic acid --> AMP + myristoyl-CoA + PPi	0	100
R_SUS21513	M_SUS03102_m <=> M_SUS03102_c	ubiquinol <=> ubiquinol	-100	100
R_SUS21514	M_SUS03103_c <=> M_SUS03103_m	ubiquinone <=> ubiquinone	-100	100
R_SUS21515	M_SUS01005_s <=> M_SUS01005_c	4-hydroxyphenylpyruvate <=> 4-hydroxyphenylpyruvate	-100	100
R_SUS21516	M_SUS00824_s <=> M_SUS00824_c	3-methyl-2-oxobutyrate <=> 3-methyl-2-oxobutyrate	-100	100
R_SUS21517	M_SUS00669_s <=> M_SUS00669_c	2-oxo-3-methylvalerate <=> 2-oxo-3-methylvalerate	-100	100
R_SUS21518	M_SUS03037_s <=> M_SUS03037_m	trans-4-hydroxy-L-proline <=> trans-4-hydroxy-L-proline	-100	100
R_SUS21519	M_SUS01013_s <=> M_SUS01013_c	4-methyl-2-oxopentanoate <=> 4-methyl-2-oxopentanoate	-100	100
R_SUS21520	M_SUS01116_s <=> M_SUS01116_c	5-methylthioadenosine <=> 5-methylthioadenosine	-100	100
R_SUS21521	M_SUS01127_s + 2.0 M_SUS02519_s <=> M_SUS01127_c + 2.0 M_SUS02519_c	5-oxoproline + 2.0 Na+ <=> 5-oxoproline + 2.0 Na+	-100	100
R_SUS21522	M_SUS02871_s <=> M_SUS02871_c	SAH <=> SAH	-100	100
R_SUS21523	M_SUS01304_s <=> M_SUS01304_c	AICAR <=> AICAR	-100	100
R_SUS21524	M_SUS01342_s <=> M_SUS01342_c	anthranilate <=> anthranilate	-100	100
R_SUS21525	M_SUS02559_s <=> M_SUS02559_c	N-carbamoyl-L-aspartate <=> N-carbamoyl-L-aspartate	-100	100
EX_R_SUS21526	M_SUS01005_s -->	4-hydroxyphenylpyruvate -->	0	0
EX_R_SUS21527	M_SUS00824_s -->	3-methyl-2-oxobutyrate -->	0	0
EX_R_SUS21528	M_SUS00669_s -->	2-oxo-3-methylvalerate -->	0	0
EX_R_SUS21529	M_SUS01013_s -->	4-methyl-2-oxopentanoate -->	0	0
EX_R_SUS21530	M_SUS01116_s -->	5-methylthioadenosine -->	0	0
EX_R_SUS21531	M_SUS01127_s -->	5-oxoproline -->	0	0
EX_R_SUS21532	M_SUS02871_s -->	SAH -->	0	0
EX_R_SUS21533	M_SUS01304_s -->	AICAR -->	0	0
EX_R_SUS21534	M_SUS01342_s -->	anthranilate -->	0	0
EX_R_SUS21535	M_SUS02559_s -->	N-carbamoyl-L-aspartate -->	0	0
R_SUS21536	M_SUS02439_s <=> M_SUS02439_c	malate <=> malate	-100	100
R_SUS21537	M_SUS01974_c + M_SUS02659_s <=> M_SUS01974_s + M_SUS02659_c	glutamate + orotate <=> glutamate + orotate	-100	100	ENSSSCG00000027796
R_SUS21538	M_SUS02680_s <=> M_SUS02680_c	pantothenate <=> pantothenate	-100	100
R_SUS21539	M_SUS01103_s + M_SUS02946_c <=> M_SUS01103_c + M_SUS02946_s	5-hydroxyindoleacetate + sulfate <=> 5-hydroxyindoleacetate + sulfate	-100	100	ENSSSCG00000017358
R_SUS21540	M_SUS01981_s + M_SUS02519_s <=> M_SUS01981_c + M_SUS02519_c	glyceraldehyde + Na+ <=> glyceraldehyde + Na+	-100	100
R_SUS21541	M_SUS02046_s + M_SUS02696_c <=> M_SUS02046_c + M_SUS02696_s	HCO3- + PEP <=> HCO3- + PEP	-100	100
R_SUS21542	M_SUS01442_s + M_SUS02036_s + 2.0 M_SUS02519_s --> M_SUS01442_c + M_SUS02036_c + 2.0 M_SUS02519_c	chloride + guanidinoacetate + 2.0 Na+ --> chloride + guanidinoacetate + 2.0 Na+	0	100
R_SUS21543	M_SUS02036_s <=> M_SUS02036_c	guanidinoacetate <=> guanidinoacetate	-100	100
R_SUS21544	M_SUS02319_s <=> M_SUS02319_c	kynurenine <=> kynurenine	-100	100	ENSSSCG00000024108 or ENSSSCG00000036359
R_SUS21545	M_SUS02319_s + M_SUS02724_c <=> M_SUS02319_c + M_SUS02724_s	kynurenine + phenylalanine <=> kynurenine + phenylalanine	-100	100	ENSSSCG00000002032
R_SUS21546	M_SUS02319_s + M_SUS02360_c <=> M_SUS02319_c + M_SUS02360_s	kynurenine + leucine <=> kynurenine + leucine	-100	100	ENSSSCG00000036359
R_SUS21547	M_SUS00923_s + M_SUS01442_s + 2.0 M_SUS02519_s <=> M_SUS00923_c + M_SUS01442_c + 2.0 M_SUS02519_c	3-ureidopropionate + chloride + 2.0 Na+ <=> 3-ureidopropionate + chloride + 2.0 Na+	-100	100
R_SUS21548	M_SUS00923_s + M_SUS02039_s <=> M_SUS00923_c + M_SUS02039_c	3-ureidopropionate + H+ <=> 3-ureidopropionate + H+	-100	100
R_SUS21549	M_SUS00923_s <=> M_SUS00923_c	3-ureidopropionate <=> 3-ureidopropionate	-100	100
R_SUS21550	M_SUS00990_s + M_SUS01306_c <=> M_SUS00990_c + M_SUS01306_s	4-hydroxy-2-quinolinecarboxylic acid + AKG <=> 4-hydroxy-2-quinolinecarboxylic acid + AKG	-100	100	ENSSSCG00000023571 or ENSSSCG00000029516
R_SUS21551	M_SUS00990_s <=> M_SUS00990_c	4-hydroxy-2-quinolinecarboxylic acid <=> 4-hydroxy-2-quinolinecarboxylic acid	-100	100
R_SUS21552	M_SUS00775_s <=> M_SUS00775_c	3-hydroxyanthranilate <=> 3-hydroxyanthranilate	-100	100
R_SUS21553	M_SUS00788_s + M_SUS03089_c <=> M_SUS00788_c + M_SUS03089_s	3-hydroxy-L-kynurenine + tryptophan <=> 3-hydroxy-L-kynurenine + tryptophan	-100	100	ENSSSCG00000032996
R_SUS21554	M_SUS02822_s + M_SUS02946_c <=> M_SUS02822_c + M_SUS02946_s	quinolinate + sulfate <=> quinolinate + sulfate	-100	100	ENSSSCG00000023571
R_SUS21555	M_SUS00674_s <=> M_SUS00674_c	2-phospho-D-glycerate <=> 2-phospho-D-glycerate	-100	100
R_SUS21556	M_SUS01423_s <=> M_SUS01423_c	carnosine <=> carnosine	-100	100
R_SUS21557	M_SUS02738_s <=> M_SUS02738_c	phosphocholine <=> phosphocholine	-100	100
R_SUS21558	M_SUS02349_s <=> M_SUS02349_c	L-cystathionine <=> L-cystathionine	-100	100
R_SUS21559	M_SUS01644_s <=> M_SUS01644_c	dCMP <=> dCMP	-100	100
R_SUS21560	M_SUS01690_s <=> M_SUS01690_c	DHAP <=> DHAP	-100	100
R_SUS21561	M_SUS01708_s <=> M_SUS01708_c	dimethylglycine <=> dimethylglycine	-100	100
R_SUS21562	M_SUS01798_s <=> M_SUS01798_c	ethanolamine-phosphate <=> ethanolamine-phosphate	-100	100
R_SUS21563	M_SUS01862_s <=> M_SUS01862_c	fumarate <=> fumarate	-100	100
R_SUS21564	M_SUS02912_s <=> M_SUS02912_c	sn-glycerol-3-PC <=> sn-glycerol-3-PC	-100	100
R_SUS21565	M_SUS01973_s <=> M_SUS01973_c	glucuronate <=> glucuronate	-100	100
R_SUS21566	M_SUS02183_s <=> M_SUS02183_c	isocitrate <=> isocitrate	-100	100
R_SUS21567	M_SUS02322_s <=> M_SUS02322_c	L-2-aminoadipate <=> L-2-aminoadipate	-100	100
R_SUS21568	M_SUS03148_s <=> M_SUS03148_c	xanthine <=> xanthine	-100	100
R_SUS21569	M_SUS03150_s <=> M_SUS03150_c	xanthosine-5-phosphate <=> xanthosine-5-phosphate	-100	100
R_SUS21570	M_SUS03149_s <=> M_SUS03149_c	xanthosine <=> xanthosine	-100	100
R_SUS21571	M_SUS00913_s <=> M_SUS00913_c	3-phospho-D-glycerate <=> 3-phospho-D-glycerate	-100	100
R_SUS21572	M_SUS03109_s <=> M_SUS03109_c	UDP-glucuronate <=> UDP-glucuronate	-100	100
R_SUS21573	M_SUS02167_s <=> M_SUS02167_c	IMP <=> IMP	-100	100
R_SUS21574	M_SUS02914_s <=> M_SUS02914_c	sn-glycerol-3-phosphate <=> sn-glycerol-3-phosphate	-100	100
R_SUS21575	M_SUS02585_s <=> M_SUS02585_c	nicotinate ribonucleotide <=> nicotinate ribonucleotide	-100	100
R_SUS21576	M_SUS02660_s <=> M_SUS02660_c	orotidine-5-phosphate <=> orotidine-5-phosphate	-100	100
EX_R_SUS21577	M_SUS00674_s -->	2-phospho-D-glycerate -->	0	0
EX_R_SUS21578	M_SUS01103_s -->	5-hydroxyindoleacetate -->	0	0
EX_R_SUS21579	M_SUS00923_s -->	3-ureidopropionate -->	0	0
EX_R_SUS21580	M_SUS02738_s -->	phosphocholine -->	0	0
EX_R_SUS21581	M_SUS02349_s -->	L-cystathionine -->	0	0
EX_R_SUS21582	M_SUS01644_s -->	dCMP -->	0	0
EX_R_SUS21583	M_SUS01708_s -->	dimethylglycine -->	0	0
EX_R_SUS21584	M_SUS01798_s -->	ethanolamine-phosphate -->	0	0
EX_R_SUS21585	M_SUS02912_s -->	sn-glycerol-3-PC -->	0	0
EX_R_SUS21586	M_SUS01981_s -->	glyceraldehyde -->	0	0
EX_R_SUS21587	M_SUS02036_s -->	guanidinoacetate -->	0	0
EX_R_SUS21588	M_SUS02133_s -->	homocysteine -->	0	0
EX_R_SUS21589	M_SUS02183_s -->	isocitrate -->	0	0
EX_R_SUS21590	M_SUS00990_s -->	4-hydroxy-2-quinolinecarboxylic acid -->	0	0
EX_R_SUS21591	M_SUS02322_s -->	L-2-aminoadipate -->	0	0
EX_R_SUS21592	M_SUS02319_s -->	kynurenine -->	0	0
EX_R_SUS21593	M_SUS02696_s -->	PEP -->	0	0
EX_R_SUS21594	M_SUS02822_s -->	quinolinate -->	0	0
EX_R_SUS21595	M_SUS03150_s -->	xanthosine-5-phosphate -->	0	0
EX_R_SUS21596	M_SUS03149_s -->	xanthosine -->	0	0
EX_R_SUS21597	M_SUS00913_s -->	3-phospho-D-glycerate -->	0	0
EX_R_SUS21598	M_SUS00775_s -->	3-hydroxyanthranilate -->	0	0
EX_R_SUS21599	M_SUS03109_s -->	UDP-glucuronate -->	0	0
EX_R_SUS21600	M_SUS00788_s -->	3-hydroxy-L-kynurenine -->	0	0
EX_R_SUS21601	M_SUS02585_s -->	nicotinate ribonucleotide -->	0	0
EX_R_SUS21602	M_SUS02660_s -->	orotidine-5-phosphate -->	0	0
EX_R_SUS21603	M_SUS02914_s -->	sn-glycerol-3-phosphate -->	0	0
R_SUS21604	M_SUS01307_s + M_SUS01442_s + M_SUS02519_s --> M_SUS01307_c + M_SUS01442_c + M_SUS02519_c	alanine + chloride + Na+ --> alanine + chloride + Na+	0	100	ENSSSCG00000017117 and ENSSSCG00000035893
R_SUS21605	M_SUS01362_s + M_SUS01371_c + M_SUS01597_c --> M_SUS01334_c + M_SUS01364_c + M_SUS02759_c	arachidonate + ATP + CoA --> AMP + arachidonyl-CoA + PPi	0	100	ENSSSCG00000005648 or ENSSSCG00000013879
R_SUS21606	M_SUS01365_s + M_SUS01442_s + M_SUS02519_s --> M_SUS01365_c + M_SUS01442_c + M_SUS02519_c	arginine + chloride + Na+ --> arginine + chloride + Na+	0	100	ENSSSCG00000017117 and ENSSSCG00000035893
R_SUS21607	M_SUS01369_s + M_SUS01442_s + M_SUS02519_s --> M_SUS01369_c + M_SUS01442_c + M_SUS02519_c	asparagine + chloride + Na+ --> asparagine + chloride + Na+	0	100	ENSSSCG00000017117 and ENSSSCG00000035893
R_SUS21608	M_SUS01393_s + M_SUS01442_s + M_SUS02519_s <=> M_SUS01393_c + M_SUS01442_c + M_SUS02519_c	betaine + chloride + Na+ <=> betaine + chloride + Na+	-100	100	ENSSSCG00000000749
R_SUS21609	M_SUS01410_s + M_SUS02519_s <=> M_SUS01410_c + M_SUS02519_c	butyrate + Na+ <=> butyrate + Na+	-100	100	ENSSSCG00000000871
R_SUS21610	M_SUS01442_s + M_SUS01628_s + M_SUS02519_s --> M_SUS01442_c + M_SUS01628_c + M_SUS02519_c	chloride + cysteine + Na+ --> chloride + cysteine + Na+	0	100	ENSSSCG00000017117 and ENSSSCG00000035893
R_SUS21611	M_SUS01371_c + M_SUS01659_c + M_SUS02040_c --> M_SUS01285_c + M_SUS01659_s + M_SUS02039_c + M_SUS02751_c	ATP + dehydroepiandrosterone sulfate + H2O --> ADP + dehydroepiandrosterone sulfate + H+ + Pi	0	100	ENSSSCG00000032298
R_SUS21612	M_SUS01736_s + M_SUS02039_s <=> M_SUS01736_c + M_SUS02039_c	dopamine + H+ <=> dopamine + H+	-100	100	ENSSSCG00000027768
R_SUS21613	M_SUS01371_c + M_SUS01786_s + M_SUS02040_c --> M_SUS01285_c + M_SUS01786_c + M_SUS02039_c + M_SUS02751_c	ATP + estradiol-17beta 3-glucuronide + H2O --> ADP + estradiol-17beta 3-glucuronide + H+ + Pi	0	100	ENSSSCG00000026473
R_SUS21614	M_SUS01371_c + M_SUS01789_c + M_SUS02040_c --> M_SUS01285_c + M_SUS01789_s + M_SUS02039_c + M_SUS02751_c	ATP + estrone 3-sulfate + H2O --> ADP + estrone 3-sulfate + H+ + Pi	0	100	ENSSSCG00000032298
R_SUS21615	M_SUS01371_c + M_SUS01789_s + M_SUS02040_c --> M_SUS01285_c + M_SUS01789_c + M_SUS02039_c + M_SUS02751_c	ATP + estrone 3-sulfate + H2O --> ADP + estrone 3-sulfate + H+ + Pi	0	100	ENSSSCG00000026473
R_SUS21616	M_SUS01371_c + M_SUS01830_c + M_SUS02040_c --> M_SUS01285_c + M_SUS01830_s + M_SUS02039_c + M_SUS02751_c	ATP + folate + H2O --> ADP + folate + H+ + Pi	0	100	ENSSSCG00000007874 or ENSSSCG00000009215 or ENSSSCG00000009495 or ENSSSCG00000009496 or ENSSSCG00000009497 or ENSSSCG00000009498 or ENSSSCG00000009499 or ENSSSCG00000010543 or ENSSSCG00000011782 or ENSSSCG00000026996 or ENSSSCG00000032298 or ENSSSCG00000033181 or ENSSSCG00000038275
R_SUS21617	M_SUS01306_c + M_SUS01830_s + M_SUS02519_s <=> M_SUS01306_s + M_SUS01830_c + M_SUS02519_c	AKG + folate + Na+ <=> AKG + folate + Na+	-100	100	ENSSSCG00000023571
R_SUS21618	M_SUS01830_s + M_SUS02946_c <=> M_SUS01830_c + M_SUS02946_s	folate + sulfate <=> folate + sulfate	-100	100	ENSSSCG00000020831 or ENSSSCG00000027796 or ENSSSCG00000029516
R_SUS21619	M_SUS01830_s + M_SUS02046_c <=> M_SUS01830_c + M_SUS02046_s	folate + HCO3- <=> folate + HCO3-	-100	100	ENSSSCG00000000584 or ENSSSCG00000021998
R_SUS21620	M_SUS00970_s + M_SUS01442_s + M_SUS02519_s <=> M_SUS00970_c + M_SUS01442_c + M_SUS02519_c	4-aminobutyrate + chloride + Na+ <=> 4-aminobutyrate + chloride + Na+	-100	100	ENSSSCG00000000749
R_SUS21621	M_SUS01442_s + M_SUS01975_s + M_SUS02519_s --> M_SUS01442_c + M_SUS01975_c + M_SUS02519_c	chloride + glutamine + Na+ --> chloride + glutamine + Na+	0	100	ENSSSCG00000017117 and ENSSSCG00000035893
R_SUS21622	M_SUS01442_s + M_SUS01974_s + M_SUS02519_s --> M_SUS01442_c + M_SUS01974_c + M_SUS02519_c	chloride + glutamate + Na+ --> chloride + glutamate + Na+	0	100	ENSSSCG00000017117 and ENSSSCG00000035893
R_SUS21623	M_SUS02038_s + M_SUS02039_s <=> M_SUS02038_c + M_SUS02039_c	guanosine + H+ <=> guanosine + H+	-100	100	ENSSSCG00000010960
R_SUS21624	M_SUS01983_s + M_SUS02040_s <=> M_SUS01983_c + M_SUS02040_c	glycerol + H2O <=> glycerol + H2O	-100	100	ENSSSCG00000004597 or ENSSSCG00000006551 or ENSSSCG00000010992 or ENSSSCG00000040513
R_SUS21625	M_SUS01442_s + M_SUS02184_s + M_SUS02519_s --> M_SUS01442_c + M_SUS02184_c + M_SUS02519_c	chloride + isoleucine + Na+ --> chloride + isoleucine + Na+	0	100	ENSSSCG00000017117 and ENSSSCG00000035893
R_SUS21626	M_SUS01442_s + M_SUS02360_s + M_SUS02519_s --> M_SUS01442_c + M_SUS02360_c + M_SUS02519_c	chloride + leucine + Na+ --> chloride + leucine + Na+	0	100	ENSSSCG00000017117 and ENSSSCG00000035893
R_SUS21627	M_SUS01371_c + M_SUS02040_c + M_SUS02366_s --> M_SUS01285_c + M_SUS02039_c + M_SUS02366_c + M_SUS02751_c	ATP + H2O + leukotriene C4 --> ADP + H+ + leukotriene C4 + Pi	0	100	ENSSSCG00000026473
R_SUS21628	M_SUS01371_c + M_SUS01597_c + M_SUS02385_s --> M_SUS01334_c + M_SUS02759_c + M_SUS02971_c	ATP + CoA + lignocerate --> AMP + PPi + tetracosanoyl-CoA	0	100	ENSSSCG00000004643 or ENSSSCG00000013879
R_SUS21629	M_SUS01442_s + M_SUS02471_s + M_SUS02519_s --> M_SUS01442_c + M_SUS02471_c + M_SUS02519_c	chloride + methionine + Na+ --> chloride + methionine + Na+	0	100	ENSSSCG00000017117 and ENSSSCG00000035893
R_SUS21630	M_SUS02519_s + M_SUS02586_s <=> M_SUS02519_c + M_SUS02586_c	Na+ + nicotinate <=> Na+ + nicotinate	-100	100	ENSSSCG00000000871
R_SUS21631	M_SUS01442_s + M_SUS02519_s + M_SUS02724_s --> M_SUS01442_c + M_SUS02519_c + M_SUS02724_c	chloride + Na+ + phenylalanine --> chloride + Na+ + phenylalanine	0	100	ENSSSCG00000017117 and ENSSSCG00000035893
R_SUS21632	M_SUS01371_c + M_SUS02040_c + M_SUS02049_c --> M_SUS01285_c + M_SUS02039_c + M_SUS02049_s + M_SUS02751_c	ATP + H2O + heme --> ADP + H+ + heme + Pi	0	100	ENSSSCG00000009215
R_SUS21633	M_SUS02519_s + M_SUS02772_s <=> M_SUS02519_c + M_SUS02772_c	Na+ + propanoate <=> Na+ + propanoate	-100	100	ENSSSCG00000000871
R_SUS21634	M_SUS02519_s + M_SUS02819_s <=> M_SUS02519_c + M_SUS02819_c	Na+ + pyruvate <=> Na+ + pyruvate	-100	100	ENSSSCG00000000871
R_SUS21635	M_SUS01371_c + M_SUS02040_c + M_SUS02832_s --> M_SUS01285_c + M_SUS02039_c + M_SUS02751_c + M_SUS02832_c	ATP + H2O + retinal --> ADP + H+ + Pi + retinal	0	100	ENSSSCG00000006890
R_SUS21636	M_SUS01442_s + M_SUS02519_s + M_SUS02896_s --> M_SUS01442_c + M_SUS02519_c + M_SUS02896_c	chloride + Na+ + serine --> chloride + Na+ + serine	0	100	ENSSSCG00000017117 and ENSSSCG00000035893
R_SUS21637	M_SUS02039_s + M_SUS02897_s <=> M_SUS02039_c + M_SUS02897_c	H+ + serotonin <=> H+ + serotonin	-100	100	ENSSSCG00000027768
R_SUS21638	M_SUS01371_c + M_SUS02040_c + M_SUS02963_s --> M_SUS01285_c + M_SUS02039_c + M_SUS02751_c + M_SUS02963_c	ATP + H2O + taurocholate --> ADP + H+ + Pi + taurocholate	0	100	ENSSSCG00000026473
R_SUS21639	M_SUS01442_s + M_SUS02519_s + M_SUS03089_s --> M_SUS01442_c + M_SUS02519_c + M_SUS03089_c	chloride + Na+ + tryptophan --> chloride + Na+ + tryptophan	0	100	ENSSSCG00000017117 and ENSSSCG00000035893
R_SUS21640	M_SUS01442_s + M_SUS02519_s + M_SUS03101_s --> M_SUS01442_c + M_SUS02519_c + M_SUS03101_c	chloride + Na+ + tyrosine --> chloride + Na+ + tyrosine	0	100	ENSSSCG00000017117 and ENSSSCG00000035893
R_SUS21641	M_SUS01442_s + M_SUS02519_s + M_SUS03135_s --> M_SUS01442_c + M_SUS02519_c + M_SUS03135_c	chloride + Na+ + valine --> chloride + Na+ + valine	0	100	ENSSSCG00000017117 and ENSSSCG00000035893
R_SUS21642	M_SUS01371_c + M_SUS02040_c + M_SUS02842_c --> M_SUS01285_c + M_SUS02039_c + M_SUS02751_c + M_SUS02842_s	ATP + H2O + riboflavin --> ADP + H+ + Pi + riboflavin	0	100	ENSSSCG00000005908
R_SUS21643	M_SUS01366_c --> M_SUS01366_s	argininosuccinate --> argininosuccinate	0	100
EX_R_SUS21644	M_SUS01366_s -->	argininosuccinate -->	0	0
EX_R_SUS21645	M_SUS02634_s -->	O-acetylcarnitine -->	0	0
EX_R_SUS21646	M_SUS02657_s -->	O-propanoylcarnitine -->	0	0
EX_R_SUS21647	M_SUS00105_s -->	(6Z,9Z)-octadecadienoylcarnitine -->	0	0
EX_R_SUS21648	M_SUS02639_s -->	octadecenoylcarnitine(5) -->	0	0
EX_R_SUS21649	M_SUS02940_s -->	stearoylcarnitine -->	0	0
EX_R_SUS21650	M_SUS02411_s -->	L-palmitoylcarnitine -->	0	0
EX_R_SUS21651	M_SUS02676_s -->	palmitoleoyl-carnitine -->	0	0
R_SUS21652	M_SUS01620_c <=> M_SUS01620_s	creatine-phosphate <=> creatine-phosphate	-100	100
R_SUS21653	M_SUS01580_c + 3.0 M_SUS02519_c <=> M_SUS01580_s + 3.0 M_SUS02519_s	cis-aconitate + 3.0 Na+ <=> cis-aconitate + 3.0 Na+	-100	100
R_SUS21654	M_SUS01372_c <=> M_SUS01372_s	azelaic acid <=> azelaic acid	-100	100
R_SUS21655	M_SUS02123_c <=> M_SUS02123_s	hippurate <=> hippurate	-100	100
R_SUS21656	M_SUS01278_p + M_SUS02039_p + M_SUS02555_p --> M_SUS02554_p + M_SUS20439_u	acylglycerone-phosphate + H+ + NADPH --> NADP+ + Lysophosphatidic Acid	0	100
R_SUS21657	M_SUS02552_c + M_SUS02789_c <=> M_SUS02039_c + M_SUS02553_c + M_SUS20440_u	NAD+ + prostaglandin F2alpha <=> H+ + NADH + 15-Keto-Prostaglandin F2A	-100	100	ENSSSCG00000009699
R_SUS21658	M_SUS00670_c + M_SUS02039_c + M_SUS02553_c <=> M_SUS02552_c + M_SUS20441_u	2-oxoadipate + H+ + NADH <=> NAD+ + 2-Hydroxyadipic Acid	-100	100
R_SUS21659	M_SUS02552_c + M_SUS20442_u <=> M_SUS02039_c + M_SUS02553_c + M_SUS02725_c	NAD+ + Phenyllactate <=> H+ + NADH + phenylpyruvate	-100	100
R_SUS21660	M_SUS00971_c + M_SUS02039_c + M_SUS02555_c + M_SUS02630_c --> M_SUS02040_c + M_SUS02554_c + M_SUS20443_u	4-androstene-3,17-dione + H+ + NADPH + O2 --> H2O + NADP+ + 19-Hydroxyandrost-4-Ene-3,17-Dione	0	100	ENSSSCG00000000046
R_SUS21661	M_SUS02039_c + M_SUS02495_c + M_SUS02553_c + M_SUS02630_c --> 2.0 M_SUS02040_c + M_SUS02552_c + M_SUS20444_u	H+ + myristoyl-CoA + NADH + O2 --> 2.0 H2O + NAD+ + Tetradecenoyl Coenzyme A (N-C14:1)	0	100	ENSSSCG00000013072
R_SUS21662	M_SUS02125_c + M_SUS02877_c <=> M_SUS02039_c + M_SUS02871_c + M_SUS20445_u	histidine + SAM <=> H+ + SAH + 3-Methylhistidine	-100	100
R_SUS21663	M_SUS01420_c + M_SUS02426_c <=> M_SUS02039_c + M_SUS02751_c + M_SUS20446_u	carbamoyl-phosphate + lysine <=> H+ + Pi + Homocitrulline	-100	100
R_SUS21664	M_SUS01986_c + M_SUS02721_c --> M_SUS01597_c + M_SUS02039_c + M_SUS20447_u	glycine + phenylacetyl-CoA --> CoA + H+ + Phenylacetylglycine_phacgly	0	100
R_SUS21665	M_SUS02040_l + M_SUS20519_u --> M_SUS01450_l + M_SUS01932_l + M_SUS02039_l	H2O + 1-Gamma-Linolenoyl-Cholesterol, Cholesterol-Ester (18:3, Delta 6, 9, 12) --> cholesterol + gamma-linolenate + H+	0	100	ENSSSCG00000010450 or ENSSSCG00000028671
R_SUS21666	M_SUS02040_l + M_SUS20520_u --> M_SUS01450_l + M_SUS02039_l + M_SUS02387_l	H2O + 1-Linoleoyl-Cholesterol, Cholesterol-Ester (18:2, Delta 9, 12) --> cholesterol + H+ + linoleate	0	100	ENSSSCG00000010450 or ENSSSCG00000028671
R_SUS21667	M_SUS02040_l + M_SUS20521_u --> M_SUS01450_l + M_SUS01585_l + M_SUS02039_l	H2O + 1-Vaccenoyl-Cholesterol, Cholesterol-Ester (18:1, Delta 11) --> cholesterol + cis-vaccenic acid + H+	0	100	ENSSSCG00000010450 or ENSSSCG00000028671
R_SUS21668	M_SUS02040_l + M_SUS20522_u --> M_SUS01450_l + M_SUS01784_l + M_SUS02039_l	H2O + 1-Timnodnoyl-Cholesterol, Cholesterol-Ester (20:5, Delta 5,8,11,14,17) --> cholesterol + EPA + H+	0	100	ENSSSCG00000010450 or ENSSSCG00000028671
R_SUS21669	M_SUS02040_l + M_SUS20523_u --> M_SUS01362_l + M_SUS01450_l + M_SUS02039_l	H2O + Cholesteryl Arachidonate, Cholesterol-Ester (20:4, Delta 5,8,11,14) --> arachidonate + cholesterol + H+	0	100	ENSSSCG00000010450 or ENSSSCG00000028671
R_SUS21670	M_SUS02040_l + M_SUS20524_u --> M_SUS01450_l + M_SUS01689_l + M_SUS02039_l	H2O + Cholesteryl Docosahexanoate, Cholesterol-Ester (22:6, Delta 4,7,10,13,16,19) --> cholesterol + DHA + H+	0	100	ENSSSCG00000010450 or ENSSSCG00000028671
R_SUS21671	M_SUS00009_c + M_SUS02040_c --> M_SUS01597_c + M_SUS02039_c + M_SUS20578_u	(11Z,14Z)-eicosadienoyl-CoA + H2O --> CoA + H+ + Cis,Cis-11,14-Eicosadienoic Acid	0	100
R_SUS21672	M_SUS02040_c + M_SUS02122_c <=> M_SUS01597_c + M_SUS02039_c + M_SUS20579_u	H2O + hexanoyl-CoA <=> CoA + H+ + Hexanoate (N-C6:0)	-100	100
R_SUS21673	M_SUS02040_c + M_SUS20233_u --> M_SUS01597_c + M_SUS02039_c + M_SUS20580_u	H2O + Tetradecadienoyl Coenzyme A --> CoA + H+ + Cia-5,8, Tetradecadienoic Acid	0	100
R_SUS21674	M_SUS02040_c + M_SUS02912_c --> M_SUS01513_c + M_SUS02039_c + M_SUS20581_u	H2O + sn-glycerol-3-PC --> choline + H+ + Glycerol 2-Phosphate	0	100	ENSSSCG00000007043
R_SUS21675	M_SUS02040_c + M_SUS20582_u <=> M_SUS01252_c + M_SUS02426_c	H2O + Acetyl-L-Lysine <=> acetate + lysine	-100	100
R_SUS21676	M_SUS02471_c + M_SUS02819_c <=> M_SUS01307_c + M_SUS20583_u	methionine + pyruvate <=> alanine + 4-Methyl-Thio-Oxo-Butyrate	-100	100
R_SUS21677	M_SUS02039_c + M_SUS20583_u --> M_SUS01596_c + M_SUS20584_u	H+ + 4-Methyl-Thio-Oxo-Butyrate --> CO2 + 3-Methyl-Thio-Propionate	0	100
R_SUS21678	M_SUS20584_u --> M_SUS20585_u	3-Methyl-Thio-Propionate --> 3-Methyl-Thio-Propionate	0	100
EX_R_SUS21679	M_SUS20585_u -->	3-Methyl-Thio-Propionate -->	0	0
R_SUS21680	M_SUS00126_c + M_SUS02519_c <=> M_SUS00126_s + M_SUS02519_s	(9E)-octadecenoylcarnitine + Na+ <=> (9E)-octadecenoylcarnitine + Na+	-100	100
R_SUS21681	M_SUS20581_u <=> M_SUS02914_c	Glycerol 2-Phosphate <=> sn-glycerol-3-phosphate	-100	100
R_SUS21682	M_SUS02388_c + M_SUS02519_c <=> M_SUS02388_s + M_SUS02519_s	linoleic-carnitine + Na+ <=> linoleic-carnitine + Na+	-100	100
R_SUS21683	M_SUS02039_c + M_SUS20442_u <=> M_SUS02039_s + M_SUS20586_u	H+ + Phenyllactate <=> H+ + Phenyllactate	-100	100
R_SUS21684	M_SUS02519_c + M_SUS02974_c <=> M_SUS02519_s + M_SUS02974_s	Na+ + tetradecenoylcarnitine(5) <=> Na+ + tetradecenoylcarnitine(5)	-100	100
R_SUS21685	M_SUS00309_c + M_SUS01371_c + M_SUS02040_c --> M_SUS00309_s + M_SUS01285_c + M_SUS02039_c + M_SUS02751_c	12(S)-HPETE + ATP + H2O --> 12(S)-HPETE + ADP + H+ + Pi	0	100
R_SUS21686	M_SUS00380_c + M_SUS01371_c + M_SUS02040_c --> M_SUS00380_s + M_SUS01285_c + M_SUS02039_c + M_SUS02751_c	15(S)-HPETE + ATP + H2O --> 15(S)-HPETE + ADP + H+ + Pi	0	100
R_SUS21687	M_SUS02403_s + M_SUS20440_u <=> M_SUS02403_c + M_SUS20587_u	L-lactate + 15-Keto-Prostaglandin F2A <=> L-lactate + 15-Keto-Prostaglandin F2A	-100	100
R_SUS21688	M_SUS00605_c + M_SUS01371_c + M_SUS02040_c --> M_SUS00605_s + M_SUS01285_c + M_SUS02039_c + M_SUS02751_c	21-hydroxypregnenolone + ATP + H2O --> 21-hydroxypregnenolone + ADP + H+ + Pi	0	100
R_SUS21689	M_SUS00605_c <=> M_SUS00605_s	21-hydroxypregnenolone <=> 21-hydroxypregnenolone	-100	100
R_SUS21690	M_SUS00670_c + M_SUS01306_s <=> M_SUS00670_s + M_SUS01306_c	2-oxoadipate + AKG <=> 2-oxoadipate + AKG	-100	100
R_SUS21691	M_SUS01004_c + M_SUS02039_c <=> M_SUS01004_s + M_SUS02039_s	4-hydroxyphenyllactate + H+ <=> 4-hydroxyphenyllactate + H+	-100	100
R_SUS21692	M_SUS00784_c <=> M_SUS00784_s	3-hydroxyisobutyrate <=> 3-hydroxyisobutyrate	-100	100
R_SUS21693	M_SUS20588_u <=> M_SUS20589_u	3-(3-Hydroxy-Phenyl)Propionate Hydroxy Derivative Glucuronide <=> 3-(3-Hydroxy-Phenyl)Propionate Hydroxy Derivative Glucuronide	-100	100
R_SUS21694	M_SUS02039_c + M_SUS02555_c + M_SUS02630_c + M_SUS20590_u --> M_SUS02040_c + M_SUS02554_c + M_SUS20591_u	H+ + NADPH + O2 + 3-(3-Hydroxy-Phenyl)Propionate --> H2O + NADP+ + 3-(3-Hydroxy-Phenyl)Propionate Hydroxy Derivative	0	100
R_SUS21695	M_SUS02142_c <=> M_SUS02142_s	hydracrylate <=> hydracrylate	-100	100
R_SUS21696	M_SUS02519_c + M_SUS20445_u <=> M_SUS02519_s + M_SUS20592_u	Na+ + 3-Methylhistidine <=> Na+ + 3-Methylhistidine	-100	100
R_SUS21697	M_SUS02360_c + M_SUS20592_u <=> M_SUS02360_s + M_SUS20445_u	leucine + 3-Methylhistidine <=> leucine + 3-Methylhistidine	-100	100
R_SUS21698	M_SUS02724_c + M_SUS20592_u <=> M_SUS02724_s + M_SUS20445_u	phenylalanine + 3-Methylhistidine <=> phenylalanine + 3-Methylhistidine	-100	100
R_SUS21699	M_SUS00821_c <=> M_SUS00821_s	3-methoxytyramine <=> 3-methoxytyramine	-100	100
R_SUS21700	M_SUS00922_c <=> M_SUS00922_s	3-ureidoisobutyrate <=> 3-ureidoisobutyrate	-100	100
R_SUS21701	M_SUS00952_s <=> M_SUS00952_c	4-acetamidobutanoate <=> 4-acetamidobutanoate	-100	100
R_SUS21702	M_SUS01922_c + M_SUS02519_c <=> M_SUS01922_s + M_SUS02519_s	gamma-butyrobetaine + Na+ <=> gamma-butyrobetaine + Na+	-100	100
R_SUS21703	M_SUS01922_c + M_SUS02039_c <=> M_SUS01922_s + M_SUS02039_s	gamma-butyrobetaine + H+ <=> gamma-butyrobetaine + H+	-100	100
R_SUS21704	M_SUS01705_c + M_SUS02519_c <=> M_SUS01705_s + M_SUS02519_s	dihydrothymine + Na+ <=> dihydrothymine + Na+	-100	100
R_SUS21705	M_SUS01705_c <=> M_SUS01705_s	dihydrothymine <=> dihydrothymine	-100	100
R_SUS21706	M_SUS01052_c + M_SUS02519_c <=> M_SUS01052_s + M_SUS02519_s	5,6-Dihydrouracil + Na+ <=> 5,6-Dihydrouracil + Na+	-100	100
R_SUS21707	M_SUS01052_c <=> M_SUS01052_s	5,6-Dihydrouracil <=> 5,6-Dihydrouracil	-100	100
R_SUS21708	M_SUS01074_c + 2.0 M_SUS02039_c <=> M_SUS01074_s + 2.0 M_SUS02039_s	5-aminolevulinate + 2.0 H+ <=> 5-aminolevulinate + 2.0 H+	-100	100
R_SUS21709	M_SUS01042_c + M_SUS01371_c + M_SUS02040_c --> M_SUS01042_s + M_SUS01285_c + M_SUS02039_c + M_SUS02751_c	5(S)-HPETE + ATP + H2O --> 5(S)-HPETE + ADP + H+ + Pi	0	100
R_SUS21710	M_SUS01042_c <=> M_SUS01042_s	5(S)-HPETE <=> 5(S)-HPETE	-100	100
R_SUS21711	M_SUS01371_c + M_SUS02040_c + M_SUS02805_c --> M_SUS01285_c + M_SUS02039_c + M_SUS02751_c + M_SUS02805_s	ATP + H2O + provitamin D3 --> ADP + H+ + Pi + provitamin D3	0	100
R_SUS21712	M_SUS02805_c <=> M_SUS02805_s	provitamin D3 <=> provitamin D3	-100	100
R_SUS21713	M_SUS20593_u <=> M_SUS20594_u	D-Arabitol <=> D-Arabitol	-100	100
R_SUS21714	M_SUS02039_s + M_SUS20593_u <=> M_SUS02039_c + M_SUS20594_u	H+ + D-Arabitol <=> H+ + D-Arabitol	-100	100
R_SUS21715	M_SUS02552_c + M_SUS20594_u <=> M_SUS02039_c + M_SUS02425_c + M_SUS02553_c	NAD+ + D-Arabitol <=> H+ + L-xylulose + NADH	-100	100
R_SUS21716	M_SUS02536_c <=> M_SUS02536_s	N-acetyl-L-glutamate <=> N-acetyl-L-glutamate	-100	100
R_SUS21717	M_SUS20595_u <=> M_SUS20596_u	Acetyl-Glycine <=> Acetyl-Glycine	-100	100
R_SUS21718	M_SUS20596_u <=> M_SUS20597_u	Acetyl-Glycine <=> Acetyl-Glycine	-100	100
R_SUS21719	M_SUS20582_u <=> M_SUS20598_u	Acetyl-L-Lysine <=> Acetyl-L-Lysine	-100	100
R_SUS21720	M_SUS20599_u <=> M_SUS20582_u	Acetyl-L-Lysine <=> Acetyl-L-Lysine	-100	100
R_SUS21721	M_SUS02546_c <=> M_SUS02546_s	N-acetylornithine <=> N-acetylornithine	-100	100
R_SUS21722	M_SUS20600_u <=> M_SUS20601_u	Acetyl-Threonine <=> Acetyl-Threonine	-100	100
R_SUS21723	M_SUS20601_u <=> M_SUS20602_u	Acetyl-Threonine <=> Acetyl-Threonine	-100	100
R_SUS21724	M_SUS20197_u <=> M_SUS20603_u	Adipic Acid <=> Adipic Acid	-100	100
R_SUS21725	M_SUS20441_u <=> M_SUS20604_u	2-Hydroxyadipic Acid <=> 2-Hydroxyadipic Acid	-100	100
R_SUS21726	M_SUS01313_c <=> M_SUS01313_s	allantoin <=> allantoin	-100	100
R_SUS21727	M_SUS02877_c <=> M_SUS02877_s	SAM <=> SAM	-100	100
R_SUS21728	M_SUS20443_u <=> M_SUS20605_u	19-Hydroxyandrost-4-Ene-3,17-Dione <=> 19-Hydroxyandrost-4-Ene-3,17-Dione	-100	100
R_SUS21729	M_SUS01399_c + M_SUS02519_c <=> M_SUS01399_s + M_SUS02519_s	biliverdin + Na+ <=> biliverdin + Na+	-100	100
R_SUS21730	M_SUS00169_c <=> M_SUS00169_s	(S)-2-aminobutanoate <=> (S)-2-aminobutanoate	-100	100
R_SUS21731	M_SUS02519_c + M_SUS02540_c <=> M_SUS02519_s + M_SUS02540_s	Na+ + N-acetylmethionine <=> Na+ + N-acetylmethionine	-100	100	ENSSSCG00000035906
R_SUS21732	M_SUS02540_c <=> M_SUS02540_m	N-acetylmethionine <=> N-acetylmethionine	-100	100
R_SUS21733	M_SUS01371_c + M_SUS02040_c + M_SUS02402_c --> M_SUS01285_c + M_SUS02039_c + M_SUS02402_s + M_SUS02751_c	ATP + H2O + lithocholate --> ADP + H+ + lithocholate + Pi	0	100	ENSSSCG00000015926 or ENSSSCG00000017561 or ENSSSCG00000032298
R_SUS21734	M_SUS02402_c + M_SUS02519_c <=> M_SUS02402_s + M_SUS02519_s	lithocholate + Na+ <=> lithocholate + Na+	-100	100	ENSSSCG00000002313
R_SUS21735	M_SUS02402_r <=> M_SUS02402_c	lithocholate <=> lithocholate	-100	100
R_SUS21736	M_SUS02402_p <=> M_SUS02402_c	lithocholate <=> lithocholate	-100	100
R_SUS21737	M_SUS00745_c + M_SUS01371_c + M_SUS02040_c --> M_SUS00745_s + M_SUS01285_c + M_SUS02039_c + M_SUS02751_c	3alpha,12alpha-dihydroxy-5beta-cholanate + ATP + H2O --> 3alpha,12alpha-dihydroxy-5beta-cholanate + ADP + H+ + Pi	0	100	ENSSSCG00000015926 or ENSSSCG00000017561 or ENSSSCG00000032298
R_SUS21738	M_SUS00745_c + M_SUS02046_s <=> M_SUS00745_s + M_SUS02046_c	3alpha,12alpha-dihydroxy-5beta-cholanate + HCO3- <=> 3alpha,12alpha-dihydroxy-5beta-cholanate + HCO3-	-100	100
R_SUS21739	M_SUS00337_c + M_SUS01371_c + M_SUS02040_c --> M_SUS00337_s + M_SUS01285_c + M_SUS02039_c + M_SUS02751_c	13(S)-HPODE + ATP + H2O --> 13(S)-HPODE + ADP + H+ + Pi	0	100
R_SUS21740	M_SUS00337_c <=> M_SUS00337_s	13(S)-HPODE <=> 13(S)-HPODE	-100	100
R_SUS21741	M_SUS01040_c + M_SUS01371_c + M_SUS02040_c --> M_SUS01040_s + M_SUS01285_c + M_SUS02039_c + M_SUS02751_c	5(S)-HETE + ATP + H2O --> 5(S)-HETE + ADP + H+ + Pi	0	100
R_SUS21742	M_SUS01040_c <=> M_SUS01040_s	5(S)-HETE <=> 5(S)-HETE	-100	100
R_SUS21743	M_SUS01371_c + M_SUS02040_c + M_SUS02964_c --> M_SUS01285_c + M_SUS02039_c + M_SUS02751_c + M_SUS02964_s	ATP + H2O + taurodeoxycholate --> ADP + H+ + Pi + taurodeoxycholate	0	100	ENSSSCG00000015926 or ENSSSCG00000017561 or ENSSSCG00000032298
R_SUS21744	M_SUS02046_s + M_SUS02964_c <=> M_SUS02046_c + M_SUS02964_s	HCO3- + taurodeoxycholate <=> HCO3- + taurodeoxycholate	-100	100
R_SUS21745	M_SUS02403_s + M_SUS02777_c <=> M_SUS02403_c + M_SUS02777_s	L-lactate + prostaglandin A2 <=> L-lactate + prostaglandin A2	-100	100
R_SUS21746	M_SUS02777_m <=> M_SUS02777_c	prostaglandin A2 <=> prostaglandin A2	-100	100
R_SUS21747	M_SUS02777_r <=> M_SUS02777_c	prostaglandin A2 <=> prostaglandin A2	-100	100
R_SUS21748	M_SUS02403_s + M_SUS02796_c <=> M_SUS02403_c + M_SUS02796_s	L-lactate + prostaglandin J2 <=> L-lactate + prostaglandin J2	-100	100
R_SUS21749	M_SUS02796_c <=> M_SUS02796_s	prostaglandin J2 <=> prostaglandin J2	-100	100
R_SUS21750	M_SUS02039_c + M_SUS02395_c <=> M_SUS02039_s + M_SUS02395_s	H+ + lipoxin A4 <=> H+ + lipoxin A4	-100	100
R_SUS21751	M_SUS02039_c + M_SUS02396_c <=> M_SUS02039_s + M_SUS02396_s	H+ + lipoxin B4 <=> H+ + lipoxin B4	-100	100
R_SUS21752	M_SUS02403_s + M_SUS02787_c <=> M_SUS02403_c + M_SUS02787_s	L-lactate + prostaglandin E3 <=> L-lactate + prostaglandin E3	-100	100
R_SUS21753	M_SUS02787_n <=> M_SUS02787_c	prostaglandin E3 <=> prostaglandin E3	-100	100
R_SUS21754	M_SUS01335_c <=> M_SUS01335_s	anandamide <=> anandamide	-100	100
R_SUS21755	M_SUS01054_c + M_SUS01371_c + M_SUS02040_c --> M_SUS01054_s + M_SUS01285_c + M_SUS02039_c + M_SUS02751_c	5,6-EET + ATP + H2O --> 5,6-EET + ADP + H+ + Pi	0	100
R_SUS21756	M_SUS01054_c <=> M_SUS01054_s	5,6-EET <=> 5,6-EET	-100	100
R_SUS21757	M_SUS01209_c <=> M_SUS01209_s	8,9-EET <=> 8,9-EET	-100	100
R_SUS21758	M_SUS01209_c + M_SUS01371_c + M_SUS02040_c --> M_SUS01209_s + M_SUS01285_c + M_SUS02039_c + M_SUS02751_c	8,9-EET + ATP + H2O --> 8,9-EET + ADP + H+ + Pi	0	100
EX_R_SUS21759	M_SUS01209_s -->	8,9-EET -->	0	0
R_SUS21760	M_SUS00279_c + M_SUS01371_c + M_SUS02040_c --> M_SUS00279_s + M_SUS01285_c + M_SUS02039_c + M_SUS02751_c	11,12-EET + ATP + H2O --> 11,12-EET + ADP + H+ + Pi	0	100
R_SUS21761	M_SUS00366_c + M_SUS01371_c + M_SUS02040_c --> M_SUS00366_s + M_SUS01285_c + M_SUS02039_c + M_SUS02751_c	14,15-EET + ATP + H2O --> 14,15-EET + ADP + H+ + Pi	0	100
R_SUS21762	M_SUS01216_c + M_SUS01371_c + M_SUS02040_c --> M_SUS01216_s + M_SUS01285_c + M_SUS02039_c + M_SUS02751_c	9(10)-EpOME + ATP + H2O --> 9(10)-EpOME + ADP + H+ + Pi	0	100
R_SUS21763	M_SUS01216_c <=> M_SUS01216_s	9(10)-EpOME <=> 9(10)-EpOME	-100	100
R_SUS21764	M_SUS00305_c + M_SUS01371_c + M_SUS02040_c --> M_SUS00305_s + M_SUS01285_c + M_SUS02039_c + M_SUS02751_c	12(13)-EpOME + ATP + H2O --> 12(13)-EpOME + ADP + H+ + Pi	0	100
R_SUS21765	M_SUS00305_c <=> M_SUS00305_s	12(13)-EpOME <=> 12(13)-EpOME	-100	100
R_SUS21766	M_SUS01168_c + M_SUS02403_s <=> M_SUS01168_s + M_SUS02403_c	6-oxo-prostaglandin F1alpha + L-lactate <=> 6-oxo-prostaglandin F1alpha + L-lactate	-100	100
R_SUS21767	M_SUS01168_r <=> M_SUS01168_c	6-oxo-prostaglandin F1alpha <=> 6-oxo-prostaglandin F1alpha	-100	100
R_SUS21768	M_SUS00308_c + M_SUS01371_c + M_SUS02040_c --> M_SUS00308_s + M_SUS01285_c + M_SUS02039_c + M_SUS02751_c	12(S)-HHT + ATP + H2O --> 12(S)-HHT + ADP + H+ + Pi	0	100
R_SUS21769	M_SUS01087_c + M_SUS01371_c + M_SUS02040_c --> M_SUS01087_s + M_SUS01285_c + M_SUS02039_c + M_SUS02751_c	5beta-cholestane-3alpha,7alpha,12alpha,24s,25-pentol + ATP + H2O --> 5beta-cholestane-3alpha,7alpha,12alpha,24s,25-pentol + ADP + H+ + Pi	0	100	ENSSSCG00000015926 or ENSSSCG00000017561 or ENSSSCG00000032298
R_SUS21770	M_SUS01087_c + M_SUS02046_s <=> M_SUS01087_s + M_SUS02046_c	5beta-cholestane-3alpha,7alpha,12alpha,24s,25-pentol + HCO3- <=> 5beta-cholestane-3alpha,7alpha,12alpha,24s,25-pentol + HCO3-	-100	100
R_SUS21771	M_SUS01371_c + M_SUS02040_c + M_SUS20100_u --> M_SUS01285_c + M_SUS02039_c + M_SUS02751_c + M_SUS20607_u	ATP + H2O + 8-Dehydrocholesterol --> ADP + H+ + Pi + 8-Dehydrocholesterol	0	100
R_SUS21772	M_SUS20100_u <=> M_SUS20607_u	8-Dehydrocholesterol <=> 8-Dehydrocholesterol	-100	100
R_SUS21773	M_SUS02530_c <=> M_SUS02530_s	N-acetyl-L-alanine <=> N-acetyl-L-alanine	-100	100
R_SUS21774	M_SUS02531_c <=> M_SUS02531_s	N-acetyl-L-asparagine <=> N-acetyl-L-asparagine	-100	100
R_SUS21775	M_SUS01392_c <=> M_SUS01392_s	beta-hydroxy-beta-methylbutyrate <=> beta-hydroxy-beta-methylbutyrate	-100	100
R_SUS21776	M_SUS00830_s + M_SUS02360_c <=> M_SUS00830_c + M_SUS02360_s	3-O-methyldopa + leucine <=> 3-O-methyldopa + leucine	-100	100
R_SUS21777	M_SUS01172_c + M_SUS01371_c + M_SUS02040_c --> M_SUS01172_s + M_SUS01285_c + M_SUS02039_c + M_SUS02751_c	6-trans-LTB4 + ATP + H2O --> 6-trans-LTB4 + ADP + H+ + Pi	0	100
R_SUS21778	M_SUS01371_c + M_SUS02040_c + M_SUS20165_u --> M_SUS01285_c + M_SUS02039_c + M_SUS02751_c + M_SUS20608_u	ATP + H2O + (8Z,11Z,14Z)-Eicosatrienoic Acid --> ADP + H+ + Pi + (8Z,11Z,14Z)-Eicosatrienoic Acid	0	100
R_SUS21779	M_SUS00378_c + M_SUS01371_c + M_SUS02040_c --> M_SUS00378_s + M_SUS01285_c + M_SUS02039_c + M_SUS02751_c	15(S)-HETrE + ATP + H2O --> 15(S)-HETrE + ADP + H+ + Pi	0	100
R_SUS21780	M_SUS01371_c + M_SUS02040_c + M_SUS20578_u --> M_SUS01285_c + M_SUS02039_c + M_SUS02751_c + M_SUS20609_u	ATP + H2O + Cis,Cis-11,14-Eicosadienoic Acid --> ADP + H+ + Pi + Cis,Cis-11,14-Eicosadienoic Acid	0	100
R_SUS21781	M_SUS20578_u <=> M_SUS20609_u	Cis,Cis-11,14-Eicosadienoic Acid <=> Cis,Cis-11,14-Eicosadienoic Acid	-100	100
R_SUS21782	M_SUS00384_c + M_SUS02403_s <=> M_SUS00384_s + M_SUS02403_c	15-deoxy-PGD2 + L-lactate <=> 15-deoxy-PGD2 + L-lactate	-100	100
R_SUS21783	M_SUS01337_c <=> M_SUS01337_s	androsterone sulfate <=> androsterone sulfate	-100	100
R_SUS21784	M_SUS01047_c + M_SUS01371_c + M_SUS02040_c --> M_SUS01047_s + M_SUS01285_c + M_SUS02039_c + M_SUS02751_c	5,12,20-TriHETE + ATP + H2O --> 5,12,20-TriHETE + ADP + H+ + Pi	0	100
R_SUS21785	M_SUS00376_c + M_SUS01371_c + M_SUS02040_c --> M_SUS00376_s + M_SUS01285_c + M_SUS02039_c + M_SUS02751_c	15(S)-HEPE + ATP + H2O --> 15(S)-HEPE + ADP + H+ + Pi	0	100
R_SUS21786	M_SUS01371_c + M_SUS02040_c + M_SUS02365_c --> M_SUS01285_c + M_SUS02039_c + M_SUS02365_s + M_SUS02751_c	ATP + H2O + leukotriene B5 --> ADP + H+ + leukotriene B5 + Pi	0	100
R_SUS21787	M_SUS00365_c + M_SUS01371_c + M_SUS02040_c --> M_SUS00365_s + M_SUS01285_c + M_SUS02039_c + M_SUS02751_c	14,15-DiHETE + ATP + H2O --> 14,15-DiHETE + ADP + H+ + Pi	0	100
R_SUS21788	M_SUS01616_c <=> M_SUS01616_s	cortisone <=> cortisone	-100	100
R_SUS21789	M_SUS01616_r <=> M_SUS01616_c	cortisone <=> cortisone	-100	100
R_SUS21790	M_SUS01371_c + M_SUS02040_c + M_SUS20221_u --> M_SUS01285_c + M_SUS02039_c + M_SUS02751_c + M_SUS20614_u	ATP + H2O + Dodecanedioic Acid --> ADP + H+ + Pi + Dodecanedioic Acid	0	100
R_SUS21791	M_SUS20221_u <=> M_SUS20614_u	Dodecanedioic Acid <=> Dodecanedioic Acid	-100	100
R_SUS21792	M_SUS00126_c <=> M_SUS00126_s	(9E)-octadecenoylcarnitine <=> (9E)-octadecenoylcarnitine	-100	100
EX_R_SUS21793	M_SUS00309_s -->	12(S)-HPETE -->	0	0
EX_R_SUS21794	M_SUS00380_s -->	15(S)-HPETE -->	0	0
EX_R_SUS21795	M_SUS20587_u -->	15-Keto-Prostaglandin F2A -->	0	0
EX_R_SUS21796	M_SUS00605_s -->	21-hydroxypregnenolone -->	0	0
EX_R_SUS21797	M_SUS00670_s -->	2-oxoadipate -->	0	0
EX_R_SUS21798	M_SUS01004_s -->	4-hydroxyphenyllactate -->	0	0
EX_R_SUS21799	M_SUS00784_s -->	3-hydroxyisobutyrate -->	0	0
EX_R_SUS21800	M_SUS02142_s -->	hydracrylate -->	0	0
EX_R_SUS21801	M_SUS20589_u -->	3-(3-Hydroxy-Phenyl)Propionate Hydroxy Derivative Glucuronide -->	0	0
EX_R_SUS21802	M_SUS20592_u -->	3-Methylhistidine -->	0	0
EX_R_SUS21803	M_SUS00922_s -->	3-ureidoisobutyrate -->	0	0
EX_R_SUS21804	M_SUS00952_s -->	4-acetamidobutanoate -->	0	0
EX_R_SUS21805	M_SUS01922_s -->	gamma-butyrobetaine -->	0	0
EX_R_SUS21806	M_SUS01705_s -->	dihydrothymine -->	0	0
EX_R_SUS21807	M_SUS01052_s -->	5,6-Dihydrouracil -->	0	0
EX_R_SUS21808	M_SUS01042_s -->	5(S)-HPETE -->	0	0
EX_R_SUS21809	M_SUS02805_s -->	provitamin D3 -->	0	0
EX_R_SUS21810	M_SUS20597_u -->	Acetyl-Glycine -->	0	0
EX_R_SUS21811	M_SUS20598_u -->	Acetyl-L-Lysine -->	0	0
EX_R_SUS21812	M_SUS02546_s -->	N-acetylornithine -->	0	0
EX_R_SUS21813	M_SUS20602_u -->	Acetyl-Threonine -->	0	0
EX_R_SUS21814	M_SUS20603_u -->	Adipic Acid -->	0	0
EX_R_SUS21815	M_SUS20604_u -->	2-Hydroxyadipic Acid -->	0	0
EX_R_SUS21816	M_SUS02877_s -->	SAM -->	0	0
EX_R_SUS21817	M_SUS20605_u -->	19-Hydroxyandrost-4-Ene-3,17-Dione -->	0	0
EX_R_SUS21818	M_SUS20606_u -->	O-Arachidonoyl Ethanolamine -->	0	0
EX_R_SUS21819	M_SUS01399_s -->	biliverdin -->	0	0
EX_R_SUS21820	M_SUS00169_s -->	(S)-2-aminobutanoate -->	0	0
EX_R_SUS21821	M_SUS02540_s -->	N-acetylmethionine -->	0	0
EX_R_SUS21822	M_SUS00337_s -->	13(S)-HPODE -->	0	0
EX_R_SUS21823	M_SUS01040_s -->	5(S)-HETE -->	0	0
EX_R_SUS21824	M_SUS02796_s -->	prostaglandin J2 -->	0	0
EX_R_SUS21825	M_SUS02395_s -->	lipoxin A4 -->	0	0
EX_R_SUS21826	M_SUS02396_s -->	lipoxin B4 -->	0	0
EX_R_SUS21827	M_SUS01335_s -->	anandamide -->	0	0
EX_R_SUS21828	M_SUS01054_s -->	5,6-EET -->	0	0
EX_R_SUS21829	M_SUS00279_s -->	11,12-EET -->	0	0
EX_R_SUS21830	M_SUS00366_s -->	14,15-EET -->	0	0
EX_R_SUS21831	M_SUS01216_s -->	9(10)-EpOME -->	0	0
EX_R_SUS21832	M_SUS00305_s -->	12(13)-EpOME -->	0	0
EX_R_SUS21833	M_SUS01168_s -->	6-oxo-prostaglandin F1alpha -->	0	0
EX_R_SUS21834	M_SUS01087_s -->	5beta-cholestane-3alpha,7alpha,12alpha,24s,25-pentol -->	0	0
EX_R_SUS21835	M_SUS20607_u -->	8-Dehydrocholesterol -->	0	0
EX_R_SUS21836	M_SUS02530_s -->	N-acetyl-L-alanine -->	0	0
EX_R_SUS21837	M_SUS02531_s -->	N-acetyl-L-asparagine -->	0	0
EX_R_SUS21838	M_SUS01392_s -->	beta-hydroxy-beta-methylbutyrate -->	0	0
EX_R_SUS21839	M_SUS00830_s -->	3-O-methyldopa -->	0	0
EX_R_SUS21840	M_SUS01172_s -->	6-trans-LTB4 -->	0	0
EX_R_SUS21841	M_SUS00378_s -->	15(S)-HETrE -->	0	0
EX_R_SUS21842	M_SUS20609_u -->	Cis,Cis-11,14-Eicosadienoic Acid -->	0	0
EX_R_SUS21843	M_SUS00384_s -->	15-deoxy-PGD2 -->	0	0
EX_R_SUS21844	M_SUS01337_s -->	androsterone sulfate -->	0	0
EX_R_SUS21845	M_SUS01047_s -->	5,12,20-TriHETE -->	0	0
EX_R_SUS21846	M_SUS00376_s -->	15(S)-HEPE -->	0	0
EX_R_SUS21847	M_SUS02365_s -->	leukotriene B5 -->	0	0
EX_R_SUS21848	M_SUS00365_s -->	14,15-DiHETE -->	0	0
EX_R_SUS21849	M_SUS01616_s -->	cortisone -->	0	0
EX_R_SUS21850	M_SUS20610_u -->	C12:0-Ethanolamide, Didecanoyl Ethanolamide -->	0	0
EX_R_SUS21851	M_SUS20611_u -->	Dihomo-Gamma-Linolenoyl Ethanolamide -->	0	0
EX_R_SUS21852	M_SUS20612_u -->	Docosahexaenoyl Ethanolamide -->	0	0
EX_R_SUS21853	M_SUS20613_u -->	Docosatetraenoyl Ethanolamide (22:4, Delta 7, 10, 13, 16) -->	0	0
EX_R_SUS21854	M_SUS20614_u -->	Dodecanedioic Acid -->	0	0
EX_R_SUS21855	M_SUS00126_s -->	(9E)-octadecenoylcarnitine -->	0	0
EX_R_SUS21856	M_SUS02574_s -->	N-formimino-L-glutamate -->	0	0
EX_R_SUS21857	M_SUS02479_s -->	methylmalonate -->	0	0
EX_R_SUS21858	M_SUS20615_u -->	Heptadecanoyl Thanolamide (C17:0) -->	0	0
EX_R_SUS21859	M_SUS20616_u -->	Hexadecenoyl Ethanolamide, C16:1-Ethanolamide (Delta 9) -->	0	0
EX_R_SUS21860	M_SUS20617_u -->	Hexadecanediocacid -->	0	0
EX_R_SUS21861	M_SUS02135_s -->	homogentisate -->	0	0
EX_R_SUS21862	M_SUS02132_s -->	homocarnosine -->	0	0
EX_R_SUS21863	M_SUS20618_u -->	Homocitrulline -->	0	0
EX_R_SUS21864	M_SUS02122_s -->	hexanoyl-CoA -->	0	0
EX_R_SUS21865	M_SUS00585_s -->	20-COOH-LTB4 -->	0	0
EX_R_SUS21866	M_SUS00599_s -->	20-OH-LTB4 -->	0	0
EX_R_SUS21867	M_SUS20619_u -->	Linoleoyl Ethanolamide -->	0	0
EX_R_SUS21868	M_SUS02388_s -->	linoleic-carnitine -->	0	0
EX_R_SUS21869	M_SUS02413_s -->	L-pipecolate -->	0	0
EX_R_SUS21870	M_SUS02343_s -->	lathosterol -->	0	0
EX_R_SUS21871	M_SUS20529_u -->	1-Arachidonoyl Glycerol -->	0	0
EX_R_SUS21872	M_SUS20525_u -->	1-Linoleoylglycerol -->	0	0
EX_R_SUS21873	M_SUS20526_u -->	1-Oleoylglycerol -->	0	0
EX_R_SUS21874	M_SUS20527_u -->	1-Palmitoylglycerol -->	0	0
EX_R_SUS21875	M_SUS20528_u -->	1-Stearoylglycerol -->	0	0
EX_R_SUS21876	M_SUS00167_s -->	(R)-mevalonate -->	0	0
EX_R_SUS21877	M_SUS02173_s -->	inositol-1-phosphate -->	0	0
EX_R_SUS21878	M_SUS02532_s -->	N-acetyl-L-aspartate -->	0	0
EX_R_SUS21879	M_SUS02497_s -->	N-(omega)-hydroxyarginine -->	0	0
EX_R_SUS21880	M_SUS20620_u -->	Oleoyl Ethanolamide -->	0	0
EX_R_SUS21881	M_SUS20492_u -->	1-Arachidonoylglycerophosphoinositol -->	0	0
EX_R_SUS21882	M_SUS20454_u -->	1-Palmitoylglycerophosphoinositol -->	0	0
EX_R_SUS21883	M_SUS20457_u -->	1-Stearoylglycerophosphoinositol -->	0	0
EX_R_SUS21884	M_SUS20458_u -->	2-Linoleoylglycerophosphocholine -->	0	0
EX_R_SUS21885	M_SUS20460_u -->	2-Oleoylglycerophosphocholine -->	0	0
EX_R_SUS21886	M_SUS20461_u -->	2-Palmitoylglycerophosphocholine -->	0	0
EX_R_SUS21887	M_SUS20462_u -->	2-Stearoylglycerophosphocholine -->	0	0
EX_R_SUS21888	M_SUS20469_u -->	1-Arachidonoyl-Glycero-3-Phosphocholine -->	0	0
EX_R_SUS21889	M_SUS20497_u -->	1-Docosahexaenoylglycerophosphocholine -->	0	0
EX_R_SUS21890	M_SUS20498_u -->	1-Eicosadienoylglycerophosphocholine (Delta 11,14) -->	0	0
EX_R_SUS21891	M_SUS20499_u -->	1-Eicosatrienoylglycerophosphocholine (Delta 11, 14, 17) -->	0	0
EX_R_SUS21892	M_SUS20500_u -->	1-Heptadecanoylglycerophosphocholine -->	0	0
EX_R_SUS21893	M_SUS20501_u -->	1-Linoleoylglycerophosphocholine (Delta 9,12) -->	0	0
EX_R_SUS21894	M_SUS20448_u -->	1-Myristoylglycerophosphocholine -->	0	0
EX_R_SUS21895	M_SUS20468_u -->	1-Pentadecanoylglycerophosphocholine, Sn1-Lpc (15:0) -->	0	0
EX_R_SUS21896	M_SUS20470_u -->	1-Octadeca-Trienoylglycerophosphocholine, Sn1-Lpc (18:3, Delta 9, 12, 15) -->	0	0
EX_R_SUS21897	M_SUS20471_u -->	1-Octadeca-Trienoylglycerophosphocholine, Sn1-Lpc (18:3, Delta 6, 9, 12) -->	0	0
EX_R_SUS21898	M_SUS20472_u -->	1-Nonadecanoylglycerophosphocholine, Sn1-Lpc (19:0) -->	0	0
EX_R_SUS21899	M_SUS20473_u -->	1-Eicosenoylglycerophosphocholine (Delta 11) ,Sn1-Lpc (20:1) -->	0	0
EX_R_SUS21900	M_SUS20491_u -->	1-Dihomo-Linolenoylglycerophosphocholine (20:3, Delta 8, 11, 14), Lysopc A C20:3 -->	0	0
EX_R_SUS21901	M_SUS20474_u -->	1-Eicosatetraenoylglycerophosphocholine (Delta 8, 11, 14, 17), Sn1-Lpc (20:4) -->	0	0
EX_R_SUS21902	M_SUS20475_u -->	1-Eicosapentenoylglycerophosphocholine (Delta 5, 8, 11, 14, 17), Sn1-Lpc (20:5) -->	0	0
EX_R_SUS21903	M_SUS20476_u -->	1-Docosatetraenoylglycerophosphocholine (Delta 7, 10, 13, 16), Sn1-Lpc (22:4) -->	0	0
EX_R_SUS21904	M_SUS20477_u -->	1-Docosapentenoylglycerophosphocholine (Delta 7, 10, 13, 16, 19), Sn1-Lpc (22:5)-W3 -->	0	0
EX_R_SUS21905	M_SUS20478_u -->	1-Docosapentenoylglycerophosphocholine (Delta 4, 7, 10, 13, 16), Sn1-Lpc (22:5)-W6 -->	0	0
EX_R_SUS21906	M_SUS20479_u -->	1-Docosahexenoylglycerophosphocholine (Delta 4, 7, 10, 13, 16, 19), Sn1-Lpc (22:6) -->	0	0
EX_R_SUS21907	M_SUS20493_u -->	1-Lignocericylglycerophosphocholine (24:0), Lysopc A C24 -->	0	0
EX_R_SUS21908	M_SUS20494_u -->	Lysopc A C26:1 (Delta 5) -->	0	0
EX_R_SUS21909	M_SUS20496_u -->	Lysopc A C28:0 -->	0	0
EX_R_SUS21910	M_SUS20495_u -->	Lysopc A C28:1 (Delta 5) -->	0	0
EX_R_SUS21911	M_SUS20449_u -->	1-Oleoylglycerophosphocholine (Delta 9) -->	0	0
EX_R_SUS21912	M_SUS20452_u -->	1-Palmitoylglycerophosphocholine -->	0	0
EX_R_SUS21913	M_SUS20451_u -->	1-Palmitoleoylglycerophosphocholine (Delta 9) -->	0	0
EX_R_SUS21914	M_SUS20455_u -->	1-Stearoylglycerophosphocholine -->	0	0
EX_R_SUS21915	M_SUS02381_s -->	L-hydroxylysine -->	0	0
EX_R_SUS21916	M_SUS20485_u -->	1-Didecanoylglycerophosphoethanolamine (C12:0 Pe) -->	0	0
EX_R_SUS21917	M_SUS20488_u -->	1-Tridecanoylglycerophosphoethanolamine (C13:0 Pe) -->	0	0
EX_R_SUS21918	M_SUS20486_u -->	1-Myristoylglycerophosphoethanolamine (C14:0 Pe) -->	0	0
EX_R_SUS21919	M_SUS20489_u -->	1-Pentadecanoylglycerophosphoethanolamine (C15:0 Pe) -->	0	0
EX_R_SUS21920	M_SUS20487_u -->	1-Hexadecenoylglycerophosphoethanolamine (C16:1 Pe, Delta 9) -->	0	0
EX_R_SUS21921	M_SUS20490_u -->	1-Heptadecanoylglycerophosphoethanolamine (C17:0 Pe) -->	0	0
EX_R_SUS21922	M_SUS20481_u -->	1-Eicosatrienoylglycerophosphoethanolamine (Delta 11, 14, 17), Lpe (20:3) -->	0	0
EX_R_SUS21923	M_SUS20483_u -->	1-Docosatetraenoyglycerophosphoethanolamine (22:4, Delta 7, 10, 13, 16) -->	0	0
EX_R_SUS21924	M_SUS20482_u -->	1-Docosahexenoylglyceroethanolamine (Delta 4, 7, 10, 13, 16, 19), Lpe (22:6) -->	0	0
EX_R_SUS21925	M_SUS20459_u -->	2-Linoleoylglycerophosphoethanolamine -->	0	0
EX_R_SUS21926	M_SUS20480_u -->	1-Arachidonoyl-Sn-Glycero-3-Phosphoethanolamine -->	0	0
EX_R_SUS21927	M_SUS20484_u -->	1-Dihomo-Linolenoylglycerophosphoethanolamine (20:3, Delta 8, 11, 14) -->	0	0
EX_R_SUS21928	M_SUS20502_u -->	1-Linoleoylglycerophosphoethanolamine (Delta 9,12) -->	0	0
EX_R_SUS21929	M_SUS20621_u -->	Pentadecanoyl Thanolamide (C15:0) -->	0	0
EX_R_SUS21930	M_SUS20450_u -->	1-Oleoylglycerophosphoethanolamine (Delta 9) -->	0	0
EX_R_SUS21931	M_SUS20453_u -->	1-Palmitoylglycerophosphoethanolamine -->	0	0
EX_R_SUS21932	M_SUS20456_u -->	1-Stearoylglycerophosphoethanolamine -->	0	0
EX_R_SUS21933	M_SUS20622_u -->	Palmitoylethanolamide -->	0	0
EX_R_SUS21934	M_SUS02868_s -->	saccharopine -->	0	0
EX_R_SUS21935	M_SUS20623_u -->	Sebacicacid -->	0	0
EX_R_SUS21936	M_SUS20624_u -->	Sm (D18:0/24:1), Sphingomyelin -->	0	0
EX_R_SUS21937	M_SUS20625_u -->	Sm (D18:1/14:0), Sphingomyelin -->	0	0
EX_R_SUS21938	M_SUS20626_u -->	Sm (D18:1/15:0), Sphingomyelin -->	0	0
EX_R_SUS21939	M_SUS20627_u -->	Sm (D18:1/16:0), Sphingomyelin -->	0	0
EX_R_SUS21940	M_SUS20628_u -->	Sm (D18:1/16:1), Sphingomyelin -->	0	0
EX_R_SUS21941	M_SUS20629_u -->	Sm (D18:1/17:0), Sphingomyelin -->	0	0
EX_R_SUS21942	M_SUS20630_u -->	Sm (D18:1/18:0), Sphingomyelin -->	0	0
EX_R_SUS21943	M_SUS20631_u -->	Sm (D18:1/18:1), Sphingomyelin -->	0	0
EX_R_SUS21944	M_SUS20632_u -->	Sm (D18:1/20:0), Sphingomyelin -->	0	0
EX_R_SUS21945	M_SUS20633_u -->	Sm (D18:1/20:1), Sphingomyelin -->	0	0
EX_R_SUS21946	M_SUS20634_u -->	Sm (D18:1/21:0), Sphingomyelin -->	0	0
EX_R_SUS21947	M_SUS20635_u -->	Sm (D18:1/22:0), Sphingomyelin -->	0	0
EX_R_SUS21948	M_SUS20636_u -->	Sm (D18:1/22:1), Sphingomyelin -->	0	0
EX_R_SUS21949	M_SUS20637_u -->	Sm (D18:1/23:0), Sphingomyelin -->	0	0
EX_R_SUS21950	M_SUS20638_u -->	Sm (D18:0/24:0), Sphingomyelin -->	0	0
EX_R_SUS21951	M_SUS20639_u -->	Sm (D18:0/25:0), Sphingomyelin -->	0	0
EX_R_SUS21952	M_SUS20640_u -->	Stearoyl Ethanolamide -->	0	0
EX_R_SUS21953	M_SUS20641_u -->	Suberic Acid -->	0	0
EX_R_SUS21954	M_SUS20642_u -->	Cia-5,8, Tetradecadienoic Acid -->	0	0
EX_R_SUS21955	M_SUS20643_u -->	C14:0-Ethanolamide, Tetradecanoyl Ethanolamide -->	0	0
EX_R_SUS21956	M_SUS02992_s -->	threonate -->	0	0
EX_R_SUS21957	M_SUS02517_s -->	N6,N6,N6-trimethyl-L-lysine -->	0	0
EX_R_SUS21958	M_SUS20644_u -->	Tridecanoyl Thanolamide (C13:0) -->	0	0
EX_R_SUS21959	M_SUS02974_s -->	tetradecenoylcarnitine(5) -->	0	0
EX_R_SUS21960	M_SUS02995_s -->	thromboxane B2 -->	0	0
EX_R_SUS21961	M_SUS03124_s -->	urocanate -->	0	0
EX_R_SUS21962	M_SUS00270_s -->	10-HETE -->	0	0
EX_R_SUS21963	M_SUS20464_u -->	1-Vaccenoyl-Cholesterol, Cholesterol-Ester (18:1, Delta 11) -->	0	0
EX_R_SUS21964	M_SUS20645_u -->	1-Linoleoyl-Cholesterol, Cholesterol-Ester (18:2, Delta 9, 12) -->	0	0
EX_R_SUS21965	M_SUS20463_u -->	1-Gamma-Linolenoyl-Cholesterol, Cholesterol-Ester (18:3, Delta 6, 9, 12) -->	0	0
EX_R_SUS21966	M_SUS20466_u -->	Cholesteryl Arachidonate, Cholesterol-Ester (20:4, Delta 5,8,11,14) -->	0	0
EX_R_SUS21967	M_SUS20465_u -->	1-Timnodnoyl-Cholesterol, Cholesterol-Ester (20:5, Delta 5,8,11,14,17) -->	0	0
EX_R_SUS21968	M_SUS20467_u -->	Cholesteryl Docosahexanoate, Cholesterol-Ester (22:6, Delta 4,7,10,13,16,19) -->	0	0
R_SUS21969	M_SUS02574_c <=> M_SUS02574_s	N-formimino-L-glutamate <=> N-formimino-L-glutamate	-100	100
R_SUS21970	M_SUS01909_c <=> M_SUS01909_s	galactitol <=> galactitol	-100	100
R_SUS21971	M_SUS01261_m + M_SUS01986_m --> M_SUS01597_m + M_SUS02039_m + M_SUS20595_u	acetyl-CoA + glycine --> CoA + H+ + Acetyl-Glycine	0	100
R_SUS21972	M_SUS01261_m + M_SUS02426_m --> M_SUS01597_m + M_SUS02039_m + M_SUS20599_u	acetyl-CoA + lysine --> CoA + H+ + Acetyl-L-Lysine	0	100
R_SUS21973	2.0 M_SUS02039_c + M_SUS20581_u <=> 2.0 M_SUS02039_s + M_SUS20646_u	2.0 H+ + Glycerol 2-Phosphate <=> 2.0 H+ + Glycerol 2-Phosphate	-100	100
R_SUS21974	M_SUS01998_c <=> M_SUS01998_s	glycolate <=> glycolate	-100	100
R_SUS21975	M_SUS01442_s + M_SUS02440_c <=> M_SUS01442_c + M_SUS02440_s	chloride + malonate <=> chloride + malonate	-100	100
R_SUS21976	M_SUS02046_s + M_SUS02440_c <=> M_SUS02046_c + M_SUS02440_s	HCO3- + malonate <=> HCO3- + malonate	-100	100
R_SUS21977	M_SUS02479_c + M_SUS02949_s <=> M_SUS02479_s + M_SUS02949_c	methylmalonate + sulfite <=> methylmalonate + sulfite	-100	100
R_SUS21978	M_SUS02479_c + M_SUS02946_s <=> M_SUS02479_s + M_SUS02946_c	methylmalonate + sulfate <=> methylmalonate + sulfate	-100	100
R_SUS21979	M_SUS02479_c + M_SUS02991_s <=> M_SUS02479_s + M_SUS02991_c	methylmalonate + thiosulfate <=> methylmalonate + thiosulfate	-100	100
R_SUS21980	M_SUS02479_c + M_SUS02751_s <=> M_SUS02479_s + M_SUS02751_c	methylmalonate + Pi <=> methylmalonate + Pi	-100	100
R_SUS21981	M_SUS02657_c <=> M_SUS02657_s	O-propanoylcarnitine <=> O-propanoylcarnitine	-100	100
R_SUS21982	M_SUS01371_c + M_SUS02040_c + M_SUS20390_u --> M_SUS01285_c + M_SUS02039_c + M_SUS02751_c + M_SUS20617_u	ATP + H2O + Hexadecanediocacid --> ADP + H+ + Pi + Hexadecanediocacid	0	100
R_SUS21983	M_SUS20390_u <=> M_SUS20617_u	Hexadecanediocacid <=> Hexadecanediocacid	-100	100
R_SUS21984	M_SUS02135_c <=> M_SUS02135_s	homogentisate <=> homogentisate	-100	100
R_SUS21985	M_SUS01413_c + M_SUS02039_s + M_SUS02132_c <=> M_SUS01413_s + M_SUS02039_c + M_SUS02132_s	Ca2+ + H+ + homocarnosine <=> Ca2+ + H+ + homocarnosine	-100	100
R_SUS21986	M_SUS20446_u <=> M_SUS20618_u	Homocitrulline <=> Homocitrulline	-100	100
R_SUS21987	M_SUS02039_s + M_SUS20647_u <=> M_SUS02039_c + M_SUS20590_u	H+ + 3-(3-Hydroxy-Phenyl)Propionate <=> H+ + 3-(3-Hydroxy-Phenyl)Propionate	-100	100
R_SUS21988	M_SUS02040_m + M_SUS02122_m --> M_SUS01597_m + M_SUS02039_m + M_SUS20648_u	H2O + hexanoyl-CoA --> CoA + H+ + Hexanoate (N-C6:0)	0	100
R_SUS21989	M_SUS02122_c <=> M_SUS02122_s	hexanoyl-CoA <=> hexanoyl-CoA	-100	100
R_SUS21990	M_SUS02122_p <=> M_SUS02122_c	hexanoyl-CoA <=> hexanoyl-CoA	-100	100
R_SUS21991	M_SUS02040_p + M_SUS02122_p <=> M_SUS01597_p + M_SUS02039_p + M_SUS20649_u	H2O + hexanoyl-CoA <=> CoA + H+ + Hexanoate (N-C6:0)	-100	100
R_SUS21992	M_SUS02169_c <=> M_SUS02169_s	indoleacetate <=> indoleacetate	-100	100
R_SUS21993	M_SUS01442_s + M_SUS02350_s + 2.0 M_SUS02519_s <=> M_SUS01442_c + M_SUS02350_c + 2.0 M_SUS02519_c	chloride + L-cysteate + 2.0 Na+ <=> chloride + L-cysteate + 2.0 Na+	-100	100
R_SUS21994	M_SUS00585_c + M_SUS01371_c + M_SUS02040_c --> M_SUS00585_s + M_SUS01285_c + M_SUS02039_c + M_SUS02751_c	20-COOH-LTB4 + ATP + H2O --> 20-COOH-LTB4 + ADP + H+ + Pi	0	100
R_SUS21995	M_SUS00599_c + M_SUS01371_c + M_SUS02040_c --> M_SUS00599_s + M_SUS01285_c + M_SUS02039_c + M_SUS02751_c	20-OH-LTB4 + ATP + H2O --> 20-OH-LTB4 + ADP + H+ + Pi	0	100
R_SUS21996	M_SUS00599_r + M_SUS01371_r + M_SUS02040_r --> M_SUS00599_c + M_SUS01285_r + M_SUS02039_r + M_SUS02751_r	20-OH-LTB4 + ATP + H2O --> 20-OH-LTB4 + ADP + H+ + Pi	0	100
R_SUS21997	M_SUS02388_c <=> M_SUS02388_s	linoleic-carnitine <=> linoleic-carnitine	-100	100
R_SUS21998	M_SUS02413_c + M_SUS02519_c <=> M_SUS02413_s + M_SUS02519_s	L-pipecolate + Na+ <=> L-pipecolate + Na+	-100	100
R_SUS21999	M_SUS02413_c + M_SUS02519_c <=> M_SUS02413_p + M_SUS02519_p	L-pipecolate + Na+ <=> L-pipecolate + Na+	-100	100
R_SUS22000	M_SUS01371_c + M_SUS02040_c + M_SUS02343_c --> M_SUS01285_c + M_SUS02039_c + M_SUS02343_s + M_SUS02751_c	ATP + H2O + lathosterol --> ADP + H+ + lathosterol + Pi	0	100
R_SUS22001	M_SUS02343_c <=> M_SUS02343_s	lathosterol <=> lathosterol	-100	100
R_SUS22002	M_SUS00167_c <=> M_SUS00167_s	(R)-mevalonate <=> (R)-mevalonate	-100	100
R_SUS22003	M_SUS02039_s + M_SUS02173_s <=> M_SUS02039_c + M_SUS02173_c	H+ + inositol-1-phosphate <=> H+ + inositol-1-phosphate	-100	100
R_SUS22004	3.0 M_SUS02519_c + M_SUS02532_c <=> 3.0 M_SUS02519_s + M_SUS02532_s	3.0 Na+ + N-acetyl-L-aspartate <=> 3.0 Na+ + N-acetyl-L-aspartate	-100	100
R_SUS22005	M_SUS02497_c <=> M_SUS02497_s	N-(omega)-hydroxyarginine <=> N-(omega)-hydroxyarginine	-100	100
R_SUS22006	M_SUS02039_c + M_SUS02633_c <=> M_SUS02039_s + M_SUS02633_s	H+ + OAA <=> H+ + OAA	-100	100
R_SUS22007	M_SUS02720_c <=> M_SUS02720_s	phenylacetate <=> phenylacetate	-100	100
R_SUS22008	M_SUS02381_c <=> M_SUS02381_s	L-hydroxylysine <=> L-hydroxylysine	-100	100
R_SUS22009	M_SUS02795_c <=> M_SUS20440_u	prostaglandin I2 <=> 15-Keto-Prostaglandin F2A	-100	100
R_SUS22010	M_SUS00916_c <=> M_SUS00916_s	3-phosphoserine <=> 3-phosphoserine	-100	100
R_SUS22011	M_SUS02868_c <=> M_SUS02868_m	saccharopine <=> saccharopine	-100	100
R_SUS22012	M_SUS02868_c <=> M_SUS02868_s	saccharopine <=> saccharopine	-100	100
R_SUS22013	M_SUS20393_u <=> M_SUS20623_u	Sebacicacid <=> Sebacicacid	-100	100
R_SUS22014	M_SUS20405_u <=> M_SUS20641_u	Suberic Acid <=> Suberic Acid	-100	100
R_SUS22015	M_SUS01371_c + M_SUS02040_c + M_SUS20580_u --> M_SUS01285_c + M_SUS02039_c + M_SUS02751_c + M_SUS20642_u	ATP + H2O + Cia-5,8, Tetradecadienoic Acid --> ADP + H+ + Pi + Cia-5,8, Tetradecadienoic Acid	0	100
R_SUS22016	M_SUS20580_u <=> M_SUS20642_u	Cia-5,8, Tetradecadienoic Acid <=> Cia-5,8, Tetradecadienoic Acid	-100	100
R_SUS22017	M_SUS01261_m + M_SUS02993_m --> M_SUS01597_m + M_SUS02039_m + M_SUS20600_u	acetyl-CoA + threonine --> CoA + H+ + Acetyl-Threonine	0	100
R_SUS22018	M_SUS01371_c + M_SUS02040_c + M_SUS02992_c --> M_SUS01285_c + M_SUS02039_c + M_SUS02751_c + M_SUS02992_s	ATP + H2O + threonate --> ADP + H+ + Pi + threonate	0	100
R_SUS22019	M_SUS02517_c <=> M_SUS02517_s	N6,N6,N6-trimethyl-L-lysine <=> N6,N6,N6-trimethyl-L-lysine	-100	100
R_SUS22020	M_SUS02040_c + M_SUS02994_c <=> M_SUS02995_c	H2O + thromboxane A2 <=> thromboxane B2	-100	100
R_SUS22021	M_SUS01371_c + M_SUS02040_c + M_SUS02995_c --> M_SUS01285_c + M_SUS02039_c + M_SUS02751_c + M_SUS02995_s	ATP + H2O + thromboxane B2 --> ADP + H+ + Pi + thromboxane B2	0	100
R_SUS22022	M_SUS03124_c <=> M_SUS03124_s	urocanate <=> urocanate	-100	100
R_SUS22023	M_SUS00270_c + M_SUS01371_c + M_SUS02040_c --> M_SUS00270_s + M_SUS01285_c + M_SUS02039_c + M_SUS02751_c	10-HETE + ATP + H2O --> 10-HETE + ADP + H+ + Pi	0	100
R_SUS22024	M_SUS00270_c <=> M_SUS00270_s	10-HETE <=> 10-HETE	-100	100
R_SUS22025	M_SUS00270_r + M_SUS01371_r + M_SUS02040_r --> M_SUS00270_c + M_SUS01285_r + M_SUS02039_r + M_SUS02751_r	10-HETE + ATP + H2O --> 10-HETE + ADP + H+ + Pi	0	100
R_SUS22026	M_SUS01261_m + M_SUS02184_m --> M_SUS01597_m + M_SUS02039_m + M_SUS20650_u	acetyl-CoA + isoleucine --> CoA + H+ + Acetyl Isoleucine (Chemspider Id: 9964364)	0	100
R_SUS22027	M_SUS20650_u <=> M_SUS20651_u	Acetyl Isoleucine (Chemspider Id: 9964364) <=> Acetyl Isoleucine (Chemspider Id: 9964364)	-100	100
R_SUS22028	M_SUS20651_u <=> M_SUS20652_u	Acetyl Isoleucine (Chemspider Id: 9964364) <=> Acetyl Isoleucine (Chemspider Id: 9964364)	-100	100
EX_R_SUS22029	M_SUS20652_u -->	Acetyl Isoleucine (Chemspider Id: 9964364) -->	0	0
R_SUS22030	M_SUS01261_m + M_SUS02360_m --> M_SUS01597_m + M_SUS02039_m + M_SUS20653_u	acetyl-CoA + leucine --> CoA + H+ + N-Acetylleucine	0	100
R_SUS22031	M_SUS20653_u <=> M_SUS20654_u	N-Acetylleucine <=> N-Acetylleucine	-100	100
R_SUS22032	M_SUS20654_u <=> M_SUS20655_u	N-Acetylleucine <=> N-Acetylleucine	-100	100
EX_R_SUS22033	M_SUS20655_u -->	N-Acetylleucine -->	0	0
R_SUS22034	M_SUS20656_u <=> M_SUS20657_u	Acetylhomoserine <=> Acetylhomoserine	-100	100
R_SUS22035	M_SUS20657_u <=> M_SUS20658_u	Acetylhomoserine <=> Acetylhomoserine	-100	100
EX_R_SUS22036	M_SUS20658_u -->	Acetylhomoserine -->	0	0
R_SUS22037	M_SUS20447_u <=> M_SUS20659_u	Phenylacetylglycine_phacgly <=> Phenylacetylglycine_phacgly	-100	100
EX_R_SUS22038	M_SUS20659_u -->	Phenylacetylglycine_phacgly -->	0	0
R_SUS22039	M_SUS01371_c + M_SUS01788_c + M_SUS02040_c --> M_SUS01285_c + M_SUS01788_s + M_SUS02039_c + M_SUS02751_c	ATP + estriol + H2O --> ADP + estriol + H+ + Pi	0	100
EX_R_SUS22040	M_SUS20647_u -->	3-(3-Hydroxy-Phenyl)Propionate -->	0	0
EX_R_SUS22041	M_SUS00821_s -->	3-methoxytyramine -->	0	0
EX_R_SUS22042	M_SUS01074_s -->	5-aminolevulinate -->	0	0
EX_R_SUS22043	M_SUS20593_u -->	D-Arabitol -->	0	0
EX_R_SUS22044	M_SUS02536_s -->	N-acetyl-L-glutamate -->	0	0
EX_R_SUS22045	M_SUS01313_s -->	allantoin -->	0	0
EX_R_SUS22046	M_SUS01584_s -->	cis-gondoic acid -->	0	0
EX_R_SUS22047	M_SUS20608_u -->	(8Z,11Z,14Z)-Eicosatrienoic Acid -->	0	0
EX_R_SUS22048	M_SUS02344_s -->	lauric acid -->	0	0
EX_R_SUS22049	M_SUS20646_u -->	Glycerol 2-Phosphate -->	0	0
EX_R_SUS22050	M_SUS01998_s -->	glycolate -->	0	0
EX_R_SUS22051	M_SUS02350_s -->	L-cysteate -->	0	0
EX_R_SUS22052	M_SUS02633_s -->	OAA -->	0	0
EX_R_SUS22053	M_SUS02720_s -->	phenylacetate -->	0	0
EX_R_SUS22054	M_SUS20586_u -->	Phenyllactate -->	0	0
EX_R_SUS22055	M_SUS00916_s -->	3-phosphoserine -->	0	0
EX_R_SUS22056	M_SUS00128_s -->	(9E)-tetradecenoic acid -->	0	0
R_SUS22057	M_SUS03109_c + M_SUS20591_u --> M_SUS02039_c + M_SUS03106_c + M_SUS20588_u	UDP-glucuronate + 3-(3-Hydroxy-Phenyl)Propionate Hydroxy Derivative --> H+ + UDP + 3-(3-Hydroxy-Phenyl)Propionate Hydroxy Derivative Glucuronide	0	100
R_SUS22058	M_SUS01261_m + M_SUS02136_m --> M_SUS01597_m + M_SUS02039_m + M_SUS20656_u	acetyl-CoA + homoserine --> CoA + H+ + Acetylhomoserine	0	100
R_SUS22059	M_SUS02961_c + M_SUS20660_u --> M_SUS01597_c + M_SUS02966_c	taurine + Ursodeoxycholyl Coenzyme A --> CoA + tauroursodeoxycholate	0	100	ENSSSCG00000035245
R_SUS22060	M_SUS01986_c + M_SUS20660_u --> M_SUS01597_c + M_SUS02004_c	glycine + Ursodeoxycholyl Coenzyme A --> CoA + glycoursodeoxycholate	0	100	ENSSSCG00000035245
R_SUS22061	M_SUS02682_c + M_SUS20065_u --> M_SUS02039_c + M_SUS02681_c + M_SUS02950_c	PAPS + Chenodeoxycholate --> H+ + PAP + sulfochenodeoxycholate	0	100	ENSSSCG00000033207
R_SUS22062	M_SUS02039_c + M_SUS02555_c + M_SUS02630_c + M_SUS20065_u --> 2.0 M_SUS02040_c + M_SUS02554_c + M_SUS20661_u	H+ + NADPH + O2 + Chenodeoxycholate --> 2.0 H2O + NADP+ + 7-Ketolithocholate	0	100
R_SUS22063	M_SUS02039_c + M_SUS02555_c + M_SUS20661_u --> M_SUS02554_c + M_SUS03129_c	H+ + NADPH + 7-Ketolithocholate --> NADP+ + ursodeoxycholate	0	100
R_SUS22064	M_SUS01371_c + M_SUS01597_c + M_SUS03129_c --> M_SUS01334_c + M_SUS02759_c + M_SUS20660_u	ATP + CoA + ursodeoxycholate --> AMP + PPi + Ursodeoxycholyl Coenzyme A	0	100
R_SUS22065	M_SUS01371_c + M_SUS02040_c + M_SUS02966_c --> M_SUS01285_c + M_SUS02039_c + M_SUS02751_c + M_SUS02966_s	ATP + H2O + tauroursodeoxycholate --> ADP + H+ + Pi + tauroursodeoxycholate	0	100	ENSSSCG00000015926 or ENSSSCG00000017561 or ENSSSCG00000032298
R_SUS22066	M_SUS01371_c + M_SUS02004_c + M_SUS02040_c --> M_SUS01285_c + M_SUS02004_s + M_SUS02039_c + M_SUS02751_c	ATP + glycoursodeoxycholate + H2O --> ADP + glycoursodeoxycholate + H+ + Pi	0	100	ENSSSCG00000015926 or ENSSSCG00000017561 or ENSSSCG00000032298
R_SUS22067	M_SUS01371_c + M_SUS02040_c + M_SUS03129_c --> M_SUS01285_c + M_SUS02039_c + M_SUS02751_c + M_SUS03129_s	ATP + H2O + ursodeoxycholate --> ADP + H+ + Pi + ursodeoxycholate	0	100	ENSSSCG00000009495 or ENSSSCG00000009496 or ENSSSCG00000009497 or ENSSSCG00000009498 or ENSSSCG00000009499 or ENSSSCG00000010543 or ENSSSCG00000015926 or ENSSSCG00000017561 or ENSSSCG00000026996 or ENSSSCG00000033181 or ENSSSCG00000038275
R_SUS22068	M_SUS01371_c + M_SUS02040_c + M_SUS02950_c --> M_SUS01285_c + M_SUS02039_c + M_SUS02751_c + M_SUS02950_s	ATP + H2O + sulfochenodeoxycholate --> ADP + H+ + Pi + sulfochenodeoxycholate	0	100	ENSSSCG00000009215 or ENSSSCG00000009495 or ENSSSCG00000009496 or ENSSSCG00000009497 or ENSSSCG00000009498 or ENSSSCG00000009499 or ENSSSCG00000010543 or ENSSSCG00000017561 or ENSSSCG00000026996 or ENSSSCG00000033181 or ENSSSCG00000038275
R_SUS22069	M_SUS00623_m <=> M_SUS00623_c	26-hydroxycholesterol <=> 26-hydroxycholesterol	-100	100
R_SUS22070	M_SUS20439_u <=> M_SUS20004_u	Lysophosphatidic Acid <=> Lysophosphatidic Acid	-100	100
R_SUS22071	M_SUS01371_m + M_SUS01380_m + M_SUS01597_m --> M_SUS01334_m + M_SUS02759_m + M_SUS20662_u	ATP + benzoate + CoA --> AMP + PPi + Benzoyl Coenzyme A	0	100
R_SUS22072	M_SUS01986_m + M_SUS20662_u --> M_SUS01597_m + M_SUS02039_m + M_SUS02123_m	glycine + Benzoyl Coenzyme A --> CoA + H+ + hippurate	0	100
R_SUS22073	M_SUS02682_c + M_SUS20663_u --> M_SUS02681_c + M_SUS20664_u	PAPS + P-Cresol --> PAP + P-Cresol Sulfate	0	100	ENSSSCG00000023415 or ENSSSCG00000025656 or ENSSSCG00000032533 or ENSSSCG00000040797
R_SUS22074	M_SUS02040_c + M_SUS02554_c + M_SUS20665_u --> 2.0 M_SUS02039_c + M_SUS02555_c + M_SUS20666_u	H2O + NADP+ + Indole --> 2.0 H+ + NADPH + Indoxyl	0	100	ENSSSCG00000010780
R_SUS22075	M_SUS02682_c + M_SUS20666_u --> M_SUS02681_c + M_SUS20667_u	PAPS + Indoxyl --> PAP + Indoxyl Sulfate	0	100	ENSSSCG00000023415 or ENSSSCG00000025656 or ENSSSCG00000032533 or ENSSSCG00000040797
R_SUS22076	M_SUS20668_u --> M_SUS20665_u	Indole --> Indole	0	100
R_SUS22077	M_SUS01306_c + M_SUS20669_u --> M_SUS01306_s + M_SUS20667_u	AKG + Indoxyl Sulfate --> AKG + Indoxyl Sulfate	0	100	ENSSSCG00000023571
R_SUS22078	M_SUS20670_u --> M_SUS20663_u	P-Cresol --> P-Cresol	0	100
R_SUS22079	M_SUS20664_u --> M_SUS20671_u	P-Cresol Sulfate --> P-Cresol Sulfate	0	100
R_SUS22080	M_SUS20671_u --> M_SUS20664_u	P-Cresol Sulfate --> P-Cresol Sulfate	0	100
R_SUS22081	M_SUS20672_u --> M_SUS20673_u	3-Hydroxycinnamic Acid --> 3-Hydroxycinnamic Acid	0	100
R_SUS22082	M_SUS20673_u --> M_SUS20672_u	3-Hydroxycinnamic Acid --> 3-Hydroxycinnamic Acid	0	100
R_SUS22083	M_SUS20674_u --> M_SUS20675_u	3-Hydroxyphenylpropionic Acid (3-Hppa) --> 3-Hydroxyphenylpropionic Acid (3-Hppa)	0	100
R_SUS22084	M_SUS20675_u --> M_SUS20674_u	3-Hydroxyphenylpropionic Acid (3-Hppa) --> 3-Hydroxyphenylpropionic Acid (3-Hppa)	0	100
EX_R_SUS22085	M_SUS20672_u -->	3-Hydroxycinnamic Acid -->	0	0
EX_R_SUS22086	M_SUS20674_u -->	3-Hydroxyphenylpropionic Acid (3-Hppa) -->	0	0
EX_R_SUS22087	M_SUS02123_s -->	hippurate -->	0	0
EX_R_SUS22088	M_SUS01380_s -->	benzoate -->	0	0
EX_R_SUS22089	M_SUS20670_u -->	P-Cresol -->	0	0
EX_R_SUS22090	M_SUS20671_u -->	P-Cresol Sulfate -->	0	0
EX_R_SUS22091	M_SUS20669_u -->	Indoxyl Sulfate -->	0	0
R_SUS22092	M_SUS02622_s <=> M_SUS02622_c	normetanephrine <=> normetanephrine	-100	100
R_SUS22093	M_SUS02407_s <=> M_SUS02407_c	L-metanephrine <=> L-metanephrine	-100	100
R_SUS22094	M_SUS03039_s <=> M_SUS03039_c	trehalose <=> trehalose	-100	100
R_SUS22095	M_SUS00400_c <=> M_SUS00400_s	16alpha-hydroxyestrone <=> 16alpha-hydroxyestrone	-100	100
R_SUS22096	M_SUS02832_c <=> M_SUS02832_s	retinal <=> retinal	-100	100
R_SUS22097	M_SUS02451_s <=> M_SUS02451_c	maltotetraose <=> maltotetraose	-100	100
R_SUS22098	M_SUS20425_u <=> M_SUS20426_u	Leucylleucine <=> Leucylleucine	-100	100
R_SUS22099	M_SUS20416_u <=> M_SUS20415_u	Glycylproline <=> Glycylproline	-100	100
R_SUS22100	M_SUS20432_u <=> M_SUS20431_u	L-Prolinylglycine <=> L-Prolinylglycine	-100	100
R_SUS22101	M_SUS01698_c <=> M_SUS01698_s	dihydrobiopterin <=> dihydrobiopterin	-100	100
R_SUS22102	M_SUS02978_c <=> M_SUS02978_s	tetrahydrobiopterin <=> tetrahydrobiopterin	-100	100
EX_R_SUS22103	M_SUS02622_s -->	normetanephrine -->	0	0
EX_R_SUS22104	M_SUS00400_s -->	16alpha-hydroxyestrone -->	0	0
EX_R_SUS22105	M_SUS02832_s -->	retinal -->	0	0
EX_R_SUS22106	M_SUS02451_s -->	maltotetraose -->	0	0
EX_R_SUS22107	M_SUS20431_u -->	L-Prolinylglycine -->	0	0
EX_R_SUS22108	M_SUS01698_s -->	dihydrobiopterin -->	0	0
EX_R_SUS22109	M_SUS02978_s -->	tetrahydrobiopterin -->	0	0
EX_R_SUS22110	M_SUS20676_u -->	Alanyl-Arginyl-Cysteine -->	0	0
EX_R_SUS22111	M_SUS20677_u -->	Alanyl-Arginyl-Glycine -->	0	0
EX_R_SUS22112	M_SUS20678_u -->	Alanyl-Asparaginyl-Leucine -->	0	0
EX_R_SUS22113	M_SUS20679_u -->	Alanyl-Glycyl-Lysine -->	0	0
EX_R_SUS22114	M_SUS20680_u -->	Alanyl-Histidyl-Alanine -->	0	0
EX_R_SUS22115	M_SUS20681_u -->	Alanyl-Lysine-Threonine -->	0	0
EX_R_SUS22116	M_SUS20682_u -->	Arginyl-Alanyl-Alanine -->	0	0
EX_R_SUS22117	M_SUS20683_u -->	Arginyl-Alanine-Phenylalanine -->	0	0
EX_R_SUS22118	M_SUS20684_u -->	Arginyl-Alanyl-Threonine -->	0	0
EX_R_SUS22119	M_SUS20685_u -->	Arginyl-Arginine -->	0	0
EX_R_SUS22120	M_SUS20686_u -->	Arginyl-Arginyl-Lysine -->	0	0
EX_R_SUS22121	M_SUS20687_u -->	Arginyl-Arginyl-Metheonine -->	0	0
EX_R_SUS22122	M_SUS20688_u -->	Arginyl-Cystinyl-Glycine -->	0	0
EX_R_SUS22123	M_SUS20689_u -->	Arginyl-Cystinyl-Serine -->	0	0
EX_R_SUS22124	M_SUS20690_u -->	Arginyl-Glutamyl-Glutamate -->	0	0
EX_R_SUS22125	M_SUS20691_u -->	Arginyl-Glutamyl-Proline -->	0	0
EX_R_SUS22126	M_SUS20692_u -->	Arginyl-Glycyl-Glycine -->	0	0
EX_R_SUS22127	M_SUS20693_u -->	Arginyl-Histidyl-Threonine -->	0	0
EX_R_SUS22128	M_SUS20694_u -->	Arginyl-Leucyl-Phenylalanine -->	0	0
EX_R_SUS22129	M_SUS20695_u -->	Arginyl-Lysyl-Aspartate -->	0	0
EX_R_SUS22130	M_SUS20696_u -->	Arginyl-Phenylalanine-Arginine -->	0	0
EX_R_SUS22131	M_SUS20697_u -->	Arginyl-Prolyl-Methionine -->	0	0
EX_R_SUS22132	M_SUS20698_u -->	Arginyl-Prolyl-Threonine -->	0	0
EX_R_SUS22133	M_SUS20699_u -->	Arginyl-Seryl-Serine -->	0	0
EX_R_SUS22134	M_SUS20700_u -->	Argtyrval -->	0	0
EX_R_SUS22135	M_SUS20701_u -->	Arginyl-Valyl-Cysteine -->	0	0
EX_R_SUS22136	M_SUS20702_u -->	Arginyl-Valyl-Tryptophan -->	0	0
EX_R_SUS22137	M_SUS20703_u -->	Asparaginyl-Asparaginyl-Arginine -->	0	0
EX_R_SUS22138	M_SUS20704_u -->	Asparaginyl-Cysteinyl-Cysteine -->	0	0
EX_R_SUS22139	M_SUS20705_u -->	Asparaginyl-Methionyl-Proline -->	0	0
EX_R_SUS22140	M_SUS20706_u -->	Asparaginyl-Phenylalanyl-Aspartate -->	0	0
EX_R_SUS22141	M_SUS20707_u -->	Asparaginyl-Phenylalanyl-Cysteine -->	0	0
EX_R_SUS22142	M_SUS20708_u -->	Asparaginyl-Tyrosyl-Glycine -->	0	0
EX_R_SUS22143	M_SUS20709_u -->	Asparaginyl-Tyrosyl-Phenylalanine -->	0	0
EX_R_SUS22144	M_SUS20710_u -->	Asparaginyl-Tyrosyl-Threonine -->	0	0
EX_R_SUS22145	M_SUS20711_u -->	Asparaginyl-Alanyl-Arginine -->	0	0
EX_R_SUS22146	M_SUS20712_u -->	Aspartyl-Asparaginyl-Glutamate -->	0	0
EX_R_SUS22147	M_SUS20713_u -->	Aspartyl-Glutamate -->	0	0
EX_R_SUS22148	M_SUS20714_u -->	Aspartyl-Glutamyl-Proline -->	0	0
EX_R_SUS22149	M_SUS20715_u -->	Aspartyl-Glutamyl-Tryptophan -->	0	0
EX_R_SUS22150	M_SUS20716_u -->	Aspartyl-Histidyl-Cysteine -->	0	0
EX_R_SUS22151	M_SUS20717_u -->	Aspartyl-Histidyl-Proline -->	0	0
EX_R_SUS22152	M_SUS20718_u -->	Aspartyl-Lysyl-Glutamate -->	0	0
EX_R_SUS22153	M_SUS20719_u -->	Aspartyl-Lysyl-Histidine -->	0	0
EX_R_SUS22154	M_SUS20720_u -->	Aspartyl-Methionyl-Aspartate -->	0	0
EX_R_SUS22155	M_SUS20721_u -->	Aspartyl-Prolyl-Lysine -->	0	0
EX_R_SUS22156	M_SUS20722_u -->	Aspartyl-Valyl-Asparagine -->	0	0
EX_R_SUS22157	M_SUS20723_u -->	Cystyl-Asparaginyl-Methionine -->	0	0
EX_R_SUS22158	M_SUS20724_u -->	Cystyl-Aspartyl-Phenylalanine -->	0	0
EX_R_SUS22159	M_SUS20725_u -->	Cystyl-Cysteine -->	0	0
EX_R_SUS22160	M_SUS20726_u -->	Cystyl-Glutaminyl-Methionine -->	0	0
EX_R_SUS22161	M_SUS20727_u -->	Cystyl-Glutamyl-Histidine -->	0	0
EX_R_SUS22162	M_SUS20728_u -->	Cystyl-Glutamyl-Tryptophan -->	0	0
EX_R_SUS22163	M_SUS20729_u -->	Cystyl-Leucyl-Threonine -->	0	0
EX_R_SUS22164	M_SUS20730_u -->	Cystyl-Seryl-Methionine -->	0	0
EX_R_SUS22165	M_SUS20731_u -->	Cystyl-Tyrosyl-Asparagine -->	0	0
EX_R_SUS22166	M_SUS20732_u -->	Glutaminyl-Asparaginyl-Glutamine -->	0	0
EX_R_SUS22167	M_SUS20733_u -->	Glutaminyl-Histidyl-Histidine -->	0	0
EX_R_SUS22168	M_SUS20734_u -->	Glutaminyl-Histidyl-Lysine -->	0	0
EX_R_SUS22169	M_SUS20735_u -->	Glutaminyl-Lysyl-Lysine -->	0	0
EX_R_SUS22170	M_SUS20736_u -->	Glutaminyl-Lysyl-Tryptophan -->	0	0
EX_R_SUS22171	M_SUS20737_u -->	Glutaminyl-Prolyl-Glutamate -->	0	0
EX_R_SUS22172	M_SUS20738_u -->	Glutaminyl-Tryptophanyl-Glutamate -->	0	0
EX_R_SUS22173	M_SUS20739_u -->	Glutaminyl-Tyrosyl-Leucine -->	0	0
EX_R_SUS22174	M_SUS20740_u -->	Glutaminyl-Arginyl-Leucine -->	0	0
EX_R_SUS22175	M_SUS20741_u -->	Glutaminyl-Asparaginyl-Leucine -->	0	0
EX_R_SUS22176	M_SUS20742_u -->	Glutamyl-Glutamate -->	0	0
EX_R_SUS22177	M_SUS20743_u -->	Glutamyl-Isoleucyl-Lysine -->	0	0
EX_R_SUS22178	M_SUS20744_u -->	Glutamyl-Leucine -->	0	0
EX_R_SUS22179	M_SUS20745_u -->	Glutamyl-Methionine -->	0	0
EX_R_SUS22180	M_SUS20746_u -->	Glutamyl-Methioninyl-Histidine -->	0	0
EX_R_SUS22181	M_SUS20747_u -->	Glutamyl-Threonine -->	0	0
EX_R_SUS22182	M_SUS20748_u -->	Glutamyl-Threonyl-Lysine -->	0	0
EX_R_SUS22183	M_SUS20749_u -->	Glutamyl-Tryptophanyl-Alanine -->	0	0
EX_R_SUS22184	M_SUS20750_u -->	Glycyl-Histidyl-Asparagine -->	0	0
EX_R_SUS22185	M_SUS20751_u -->	Glycyl-Histidyl-Lysine -->	0	0
EX_R_SUS22186	M_SUS20752_u -->	Glycyl-Lysyl-Cysteine -->	0	0
EX_R_SUS22187	M_SUS20753_u -->	Glycyl-Lysyl-Phenylalanine -->	0	0
EX_R_SUS22188	M_SUS20754_u -->	Glycyl-Tyrosyl-Lysine -->	0	0
EX_R_SUS22189	M_SUS20755_u -->	Glycyl-Valyl-Histidine -->	0	0
EX_R_SUS22190	M_SUS20756_u -->	Histidyl-Arginyl-Cysteine -->	0	0
EX_R_SUS22191	M_SUS20757_u -->	Histidyl-Arginyl-Serine -->	0	0
EX_R_SUS22192	M_SUS20758_u -->	Histidyl-Aspartate -->	0	0
EX_R_SUS22193	M_SUS20759_u -->	Histidyl-Cystyl-Cysteine -->	0	0
EX_R_SUS22194	M_SUS20760_u -->	Histidyl-Glutaminyl-Alanine -->	0	0
EX_R_SUS22195	M_SUS20761_u -->	Histidyl-Glutamate -->	0	0
EX_R_SUS22196	M_SUS20762_u -->	Histidyl-Glutamyl-Glutamine -->	0	0
EX_R_SUS22197	M_SUS20763_u -->	Histidyl-Lysyl-Lysine -->	0	0
EX_R_SUS22198	M_SUS20764_u -->	Histidyl-Histidyl-Lysine -->	0	0
EX_R_SUS22199	M_SUS20765_u -->	Histidyl-Lysyl-Alanine -->	0	0
EX_R_SUS22200	M_SUS20766_u -->	Histidyl-Lysyl-Glutamate -->	0	0
EX_R_SUS22201	M_SUS20767_u -->	Histidyl-Lysyl-Isoleucine -->	0	0
EX_R_SUS22202	M_SUS20768_u -->	Histidyl-Lysyl-Threonine -->	0	0
EX_R_SUS22203	M_SUS20769_u -->	Histidyl-Lysyl-Valine -->	0	0
EX_R_SUS22204	M_SUS20770_u -->	Histidyl-Methionine -->	0	0
EX_R_SUS22205	M_SUS20771_u -->	Histidyl-Methionyl-Glutamine -->	0	0
EX_R_SUS22206	M_SUS20772_u -->	Histidyl-Phenylalanyl-Arginine -->	0	0
EX_R_SUS22207	M_SUS20773_u -->	Histidyl-Prolyl-Lysine -->	0	0
EX_R_SUS22208	M_SUS20774_u -->	Histidyl-Tryptophanyl-Histidine -->	0	0
EX_R_SUS22209	M_SUS20775_u -->	Isoleucyl-Arginyl-Isoleucine -->	0	0
EX_R_SUS22210	M_SUS20776_u -->	Isoleucyl-Asparaginyl-Histidine -->	0	0
EX_R_SUS22211	M_SUS20777_u -->	Isolecyl-Aspartate -->	0	0
EX_R_SUS22212	M_SUS20778_u -->	Isolecyl-Glutaminyl-Glutamate -->	0	0
EX_R_SUS22213	M_SUS20779_u -->	Isolecyl-Glycyl-Arginine -->	0	0
EX_R_SUS22214	M_SUS20780_u -->	Isolecyl-Prolyl-Lysine -->	0	0
EX_R_SUS22215	M_SUS20781_u -->	Isolecyl-Seryl-Arginine -->	0	0
EX_R_SUS22216	M_SUS20782_u -->	Isolecyl-Tryptophanyl-Tyrosine -->	0	0
EX_R_SUS22217	M_SUS20783_u -->	Leucyl-Alanyl-Arginine -->	0	0
EX_R_SUS22218	M_SUS20784_u -->	Leucyl-Asparaginyl-Aspartate -->	0	0
EX_R_SUS22219	M_SUS20785_u -->	Leucyl-Aspartyl-Lysine -->	0	0
EX_R_SUS22220	M_SUS20786_u -->	Leucyl-Leucyl-Tryptophan -->	0	0
EX_R_SUS22221	M_SUS20787_u -->	Leucyl-Proline -->	0	0
EX_R_SUS22222	M_SUS20788_u -->	Leucyl-Prolyl-Arginine -->	0	0
EX_R_SUS22223	M_SUS20789_u -->	Leucyl-Seryl-Tryptophan -->	0	0
EX_R_SUS22224	M_SUS20790_u -->	Leucyl-Tryptophan -->	0	0
EX_R_SUS22225	M_SUS20791_u -->	Leucyl-Tryptophanyl-Arginine -->	0	0
EX_R_SUS22226	M_SUS20792_u -->	Leucyl-Tyrosyl-Tyrosine -->	0	0
EX_R_SUS22227	M_SUS20793_u -->	Leucyl-Valine -->	0	0
EX_R_SUS22228	M_SUS20794_u -->	Lysyl-Arginyl-Leucine -->	0	0
EX_R_SUS22229	M_SUS20795_u -->	Lysyl-Cysteinyl-Histidine -->	0	0
EX_R_SUS22230	M_SUS20796_u -->	Lysyl-Glutaminyl-Phenylalanine -->	0	0
EX_R_SUS22231	M_SUS20797_u -->	Lysyl-Glutamyl-Glutamate -->	0	0
EX_R_SUS22232	M_SUS20798_u -->	Lysyl-Lysyl-Lysine -->	0	0
EX_R_SUS22233	M_SUS20799_u -->	Lysyl-Phenylalanyl-Isoleucine -->	0	0
EX_R_SUS22234	M_SUS20800_u -->	Lysyl-Tryptophanyl-Arginine -->	0	0
EX_R_SUS22235	M_SUS20801_u -->	Lysyl-Tyrosyl-Isoleucine -->	0	0
EX_R_SUS22236	M_SUS20802_u -->	Lysyl-Valyl-Phenylalanine -->	0	0
EX_R_SUS22237	M_SUS20803_u -->	Lysyl-Valyl-Tryptophan -->	0	0
EX_R_SUS22238	M_SUS20804_u -->	Methionyl-Arginyl-Leucine -->	0	0
EX_R_SUS22239	M_SUS20805_u -->	Methionyl-Asparaginyl-Tyrosine -->	0	0
EX_R_SUS22240	M_SUS20806_u -->	Methionyl-Glutaminyl-Tyrosine -->	0	0
EX_R_SUS22241	M_SUS20807_u -->	Methionyl-Glycyl-Arginine -->	0	0
EX_R_SUS22242	M_SUS20808_u -->	Methionyl-Histidyl-Lysine -->	0	0
EX_R_SUS22243	M_SUS20809_u -->	Methionyl-Methionyl-Isoleucine -->	0	0
EX_R_SUS22244	M_SUS20810_u -->	Methionyl-Phenylalanyl-Arginine -->	0	0
EX_R_SUS22245	M_SUS20811_u -->	Methionyl-Tryptophanyl-Phenylalanine -->	0	0
EX_R_SUS22246	M_SUS20812_u -->	Phenylalanyl-Asparaginyl-Methionine -->	0	0
EX_R_SUS22247	M_SUS20813_u -->	Phenylalanyl-Aspartate -->	0	0
EX_R_SUS22248	M_SUS20814_u -->	Phenylalanyl-Glutaminyl-Phenylalanine -->	0	0
EX_R_SUS22249	M_SUS20815_u -->	Phenylalanyl-Leucine -->	0	0
EX_R_SUS22250	M_SUS20816_u -->	Phenylalanyl-Leucyl-Aspartate -->	0	0
EX_R_SUS22251	M_SUS20817_u -->	Phenylalanyl-Leucyl-Histidine -->	0	0
EX_R_SUS22252	M_SUS20818_u -->	Phenylalanyl-Lysyl-Alanine -->	0	0
EX_R_SUS22253	M_SUS20819_u -->	Phenylalanyl-Lysyl-Proline -->	0	0
EX_R_SUS22254	M_SUS20820_u -->	Phenylalanyl-Phenylalanine -->	0	0
EX_R_SUS22255	M_SUS20821_u -->	Phenylalanyl-Phenylalaninyl-Asparagine -->	0	0
EX_R_SUS22256	M_SUS20822_u -->	Phenylalanyl-Phenylalaninyl-Threonine -->	0	0
EX_R_SUS22257	M_SUS20823_u -->	Phenylalanyl-Prolyl-Arginine -->	0	0
EX_R_SUS22258	M_SUS20824_u -->	Phenylalanyl-Seryl-Tryptophan -->	0	0
EX_R_SUS22259	M_SUS20825_u -->	Phenylalanyl-Threonyl-Lysine -->	0	0
EX_R_SUS22260	M_SUS20826_u -->	Phenylalanyl-Tryptophanyl-Leucine -->	0	0
EX_R_SUS22261	M_SUS20827_u -->	Phenylalanyl-Tyrosine -->	0	0
EX_R_SUS22262	M_SUS20828_u -->	Phenylalanyl-Tyrosinyl-Glutamine -->	0	0
EX_R_SUS22263	M_SUS20829_u -->	Phenylalanyl-Tyrosinyl-Lysine -->	0	0
EX_R_SUS22264	M_SUS20830_u -->	Prolyl-Arginyl-Aspartate -->	0	0
EX_R_SUS22265	M_SUS20831_u -->	Prolyl-Arginyl-Cysteine -->	0	0
EX_R_SUS22266	M_SUS20832_u -->	Prolyl-Asparaginyl-Cysteine -->	0	0
EX_R_SUS22267	M_SUS20833_u -->	Prolyl-Cysteine -->	0	0
EX_R_SUS22268	M_SUS20834_u -->	Prolyl-Glutaminyl-Proline -->	0	0
EX_R_SUS22269	M_SUS20835_u -->	Prolyl-Glutamatsyl-Lysine -->	0	0
EX_R_SUS22270	M_SUS20836_u -->	Prolyl-Histidine -->	0	0
EX_R_SUS22271	M_SUS20837_u -->	Prolyl-Histidyl-Tyrosine -->	0	0
EX_R_SUS22272	M_SUS20838_u -->	Prolyl-Leucyl-Arginine -->	0	0
EX_R_SUS22273	M_SUS20839_u -->	Prolyl-Lysyl-Proline -->	0	0
EX_R_SUS22274	M_SUS20840_u -->	Prolyl-Phenylalanine -->	0	0
EX_R_SUS22275	M_SUS20841_u -->	Prolyl-Prolyl-Arginine -->	0	0
EX_R_SUS22276	M_SUS20842_u -->	Prolyl-Prolyl-Proline -->	0	0
EX_R_SUS22277	M_SUS20843_u -->	Prolyl-Tryptophanyl-Lysine -->	0	0
EX_R_SUS22278	M_SUS20844_u -->	Prolyl-Tryptophanyl-Threonine -->	0	0
EX_R_SUS22279	M_SUS20845_u -->	Prolyl-Valyl-Glutamine -->	0	0
EX_R_SUS22280	M_SUS20846_u -->	Seryl-Arginyl-Alanine -->	0	0
EX_R_SUS22281	M_SUS20847_u -->	Seryl-Arginyl-Tryptophan -->	0	0
EX_R_SUS22282	M_SUS20848_u -->	Seryl-Cysteinyl-Arginine -->	0	0
EX_R_SUS22283	M_SUS20849_u -->	Seryl-Glycyl-Glutamate -->	0	0
EX_R_SUS22284	M_SUS20850_u -->	Seryl-Lysyl-Histidine -->	0	0
EX_R_SUS22285	M_SUS20851_u -->	Seryl-Phenylalanyl-Lysine -->	0	0
EX_R_SUS22286	M_SUS20852_u -->	Seryl-Tryptophanyl-Histidine -->	0	0
EX_R_SUS22287	M_SUS20853_u -->	Threonyl-Arginyl-Tyrosine -->	0	0
EX_R_SUS22288	M_SUS20854_u -->	Threonyl-Asparaginyl-Tyrosine -->	0	0
EX_R_SUS22289	M_SUS20855_u -->	Threonyl-Glutaminyl-Glutamate -->	0	0
EX_R_SUS22290	M_SUS20856_u -->	Threonyl-Glutaminyl-Tyrosine -->	0	0
EX_R_SUS22291	M_SUS20857_u -->	Threonyl-Histidinyl-Histidine -->	0	0
EX_R_SUS22292	M_SUS20858_u -->	Threonyl-Isoleucyl-Arginine -->	0	0
EX_R_SUS22293	M_SUS20859_u -->	Threonyl-Methionyl-Arginine -->	0	0
EX_R_SUS22294	M_SUS20860_u -->	Threonyl-Phenylalanyl-Arginine -->	0	0
EX_R_SUS22295	M_SUS20861_u -->	Threonyl-Seryl-Arginine -->	0	0
EX_R_SUS22296	M_SUS20862_u -->	Threonyl-Threonyl-Arginine -->	0	0
EX_R_SUS22297	M_SUS20863_u -->	Threonyl-Tyrosyl-Methionine -->	0	0
EX_R_SUS22298	M_SUS20864_u -->	Tryptophanyl-Alanyl-Proline -->	0	0
EX_R_SUS22299	M_SUS20865_u -->	Tryptophanyl-Arginyl-Alanine -->	0	0
EX_R_SUS22300	M_SUS20866_u -->	Tryptophanyl-Aspartyl-Aspartate -->	0	0
EX_R_SUS22301	M_SUS20867_u -->	Tryptophanyl-Glutaminyl-Glutamine -->	0	0
EX_R_SUS22302	M_SUS20868_u -->	Tryptophanyl-Glutamyl-Glycine -->	0	0
EX_R_SUS22303	M_SUS20869_u -->	Tryptophanyl-Glutamyl-Leucine -->	0	0
EX_R_SUS22304	M_SUS20870_u -->	Tryptophanyl-Glutamyl-Proline -->	0	0
EX_R_SUS22305	M_SUS20871_u -->	Tryptophanyl-Glutamyl-Tyrosine -->	0	0
EX_R_SUS22306	M_SUS20872_u -->	Tryptophanyl-Glycyl-Leucine -->	0	0
EX_R_SUS22307	M_SUS20873_u -->	Tryptophanyl-Glycyl-Phenylalanine -->	0	0
EX_R_SUS22308	M_SUS20874_u -->	Tryptophanyl-Glycyl-Valine -->	0	0
EX_R_SUS22309	M_SUS20875_u -->	Tryptophanyl-Histidyl-Methionine -->	0	0
EX_R_SUS22310	M_SUS20876_u -->	Tryptophanyl-Isoleucyl-Lysine -->	0	0
EX_R_SUS22311	M_SUS20877_u -->	Tryptophanyl-Isoleucyl-Tryptophan -->	0	0
EX_R_SUS22312	M_SUS20878_u -->	Tryptophanyl-Leucyl-Valine -->	0	0
EX_R_SUS22313	M_SUS20879_u -->	Tryptophanyl-Lysine -->	0	0
EX_R_SUS22314	M_SUS20880_u -->	Tryptophanyl-Methionyl-Arginine -->	0	0
EX_R_SUS22315	M_SUS20881_u -->	Tryptophanyl-Methionyl-Valine -->	0	0
EX_R_SUS22316	M_SUS20882_u -->	Tryptophanyl-Phenylalanine -->	0	0
EX_R_SUS22317	M_SUS20883_u -->	Tryptophanyl-Prolyl-Glycine -->	0	0
EX_R_SUS22318	M_SUS20884_u -->	Tryptophanyl-Prolyl-Leucine -->	0	0
EX_R_SUS22319	M_SUS20885_u -->	Tryptophanyl-Prolyl-Valine -->	0	0
EX_R_SUS22320	M_SUS20886_u -->	Tryptophanyl-Seryl-Tyrosine -->	0	0
EX_R_SUS22321	M_SUS20887_u -->	Tryptophanyl-Threonyl-Glutamate -->	0	0
EX_R_SUS22322	M_SUS20888_u -->	Tryptophanyl-Threonyl-Isoleucine -->	0	0
EX_R_SUS22323	M_SUS20889_u -->	Tryptophanyl-Threonyl-Tyrosine -->	0	0
EX_R_SUS22324	M_SUS20890_u -->	Tryptophanyl-Tyrosyl-Glutamine -->	0	0
EX_R_SUS22325	M_SUS20891_u -->	Tryptophanyl-Tyrosyl-Tyrosine -->	0	0
EX_R_SUS22326	M_SUS20892_u -->	Tryptophanyl-Valyl-Aspartate -->	0	0
EX_R_SUS22327	M_SUS20893_u -->	Tyrosyl-Alanine -->	0	0
EX_R_SUS22328	M_SUS20894_u -->	Tyrosyl-Alaninyl-Phenylalanine -->	0	0
EX_R_SUS22329	M_SUS20895_u -->	Tyrosyl-Arginyl-Glutamate -->	0	0
EX_R_SUS22330	M_SUS20896_u -->	Tyrosyl-Arginyl-Serine -->	0	0
EX_R_SUS22331	M_SUS20897_u -->	Tyrosyl-Aspartyl-Arginine -->	0	0
EX_R_SUS22332	M_SUS20898_u -->	Tyrosyl-Cysteinyl-Glycine -->	0	0
EX_R_SUS22333	M_SUS20899_u -->	Tyrosyl-Cysteinyl-Threonine -->	0	0
EX_R_SUS22334	M_SUS20900_u -->	Tyrosyl-Glutamate -->	0	0
EX_R_SUS22335	M_SUS20901_u -->	Tyrosyl-Leucyl-Arginine -->	0	0
EX_R_SUS22336	M_SUS20902_u -->	Tyrosyl-Phenylalanyl-Tyrosine -->	0	0
EX_R_SUS22337	M_SUS20903_u -->	Tyrosyl-Threonine -->	0	0
EX_R_SUS22338	M_SUS20904_u -->	Tyrosyl-Tryptophanyl-Phenylalanine -->	0	0
EX_R_SUS22339	M_SUS20905_u -->	Tyrosyl-Tyrosine -->	0	0
EX_R_SUS22340	M_SUS20906_u -->	Tyrosyl-Valyl-Methionine -->	0	0
EX_R_SUS22341	M_SUS20907_u -->	Valyl-Arginyl-Glycine -->	0	0
EX_R_SUS22342	M_SUS20908_u -->	Valyl-Histidyl-Asparagine -->	0	0
EX_R_SUS22343	M_SUS20909_u -->	Valyl-Leucyl-Phenylalanine -->	0	0
EX_R_SUS22344	M_SUS20910_u -->	Valyl-Lysyl-Tyrosine -->	0	0
EX_R_SUS22345	M_SUS20911_u -->	Valyl-Phenylalanyl-Arginine -->	0	0
EX_R_SUS22346	M_SUS20912_u -->	Valyl-Prolyl-Tryptophan -->	0	0
EX_R_SUS22347	M_SUS20913_u -->	Valyl-Seryl-Arginine -->	0	0
EX_R_SUS22348	M_SUS20914_u -->	Valyl-Tryptophanyl-Phenylalanine -->	0	0
EX_R_SUS22349	M_SUS20915_u -->	Valyl-Tryptophanyl-Valine -->	0	0
EX_R_SUS22350	M_SUS20916_u -->	Valyl-Valine -->	0	0
EX_R_SUS22351	M_SUS20917_u -->	Tryptophanyl-Glycyl-Aspartate -->	0	0
R_SUS22352	M_SUS02039_s + M_SUS20676_u <=> M_SUS02039_c + M_SUS20918_u	H+ + Alanyl-Arginyl-Cysteine <=> H+ + Alanyl-Arginyl-Cysteine	-100	100	ENSSSCG00000009513 or ENSSSCG00000030305
R_SUS22353	M_SUS02039_s + M_SUS20677_u <=> M_SUS02039_c + M_SUS20919_u	H+ + Alanyl-Arginyl-Glycine <=> H+ + Alanyl-Arginyl-Glycine	-100	100	ENSSSCG00000009513 or ENSSSCG00000030305
R_SUS22354	M_SUS02039_s + M_SUS20678_u <=> M_SUS02039_c + M_SUS20920_u	H+ + Alanyl-Asparaginyl-Leucine <=> H+ + Alanyl-Asparaginyl-Leucine	-100	100	ENSSSCG00000009513 or ENSSSCG00000030305
R_SUS22355	M_SUS02039_s + M_SUS20679_u <=> M_SUS02039_c + M_SUS20921_u	H+ + Alanyl-Glycyl-Lysine <=> H+ + Alanyl-Glycyl-Lysine	-100	100	ENSSSCG00000009513 or ENSSSCG00000030305
R_SUS22356	M_SUS02039_s + M_SUS20680_u <=> M_SUS02039_c + M_SUS20922_u	H+ + Alanyl-Histidyl-Alanine <=> H+ + Alanyl-Histidyl-Alanine	-100	100	ENSSSCG00000009513 or ENSSSCG00000030305
R_SUS22357	M_SUS02039_s + M_SUS20681_u <=> M_SUS02039_c + M_SUS20923_u	H+ + Alanyl-Lysine-Threonine <=> H+ + Alanyl-Lysine-Threonine	-100	100	ENSSSCG00000009513 or ENSSSCG00000030305
R_SUS22358	M_SUS02039_s + M_SUS20682_u <=> M_SUS02039_c + M_SUS20924_u	H+ + Arginyl-Alanyl-Alanine <=> H+ + Arginyl-Alanyl-Alanine	-100	100	ENSSSCG00000009513 or ENSSSCG00000030305
R_SUS22359	M_SUS02039_s + M_SUS20683_u <=> M_SUS02039_c + M_SUS20925_u	H+ + Arginyl-Alanine-Phenylalanine <=> H+ + Arginyl-Alanine-Phenylalanine	-100	100	ENSSSCG00000009513 or ENSSSCG00000030305
R_SUS22360	M_SUS02039_s + M_SUS20684_u <=> M_SUS02039_c + M_SUS20926_u	H+ + Arginyl-Alanyl-Threonine <=> H+ + Arginyl-Alanyl-Threonine	-100	100	ENSSSCG00000009513 or ENSSSCG00000030305
R_SUS22361	M_SUS02039_s + M_SUS20685_u <=> M_SUS02039_c + M_SUS20927_u	H+ + Arginyl-Arginine <=> H+ + Arginyl-Arginine	-100	100	ENSSSCG00000009513 or ENSSSCG00000030305
R_SUS22362	M_SUS02039_s + M_SUS20686_u <=> M_SUS02039_c + M_SUS20928_u	H+ + Arginyl-Arginyl-Lysine <=> H+ + Arginyl-Arginyl-Lysine	-100	100	ENSSSCG00000009513 or ENSSSCG00000030305
R_SUS22363	M_SUS02039_s + M_SUS20687_u <=> M_SUS02039_c + M_SUS20929_u	H+ + Arginyl-Arginyl-Metheonine <=> H+ + Arginyl-Arginyl-Metheonine	-100	100	ENSSSCG00000009513 or ENSSSCG00000030305
R_SUS22364	M_SUS02039_s + M_SUS20688_u <=> M_SUS02039_c + M_SUS20930_u	H+ + Arginyl-Cystinyl-Glycine <=> H+ + Arginyl-Cystinyl-Glycine	-100	100	ENSSSCG00000009513 or ENSSSCG00000030305
R_SUS22365	M_SUS02039_s + M_SUS20689_u <=> M_SUS02039_c + M_SUS20931_u	H+ + Arginyl-Cystinyl-Serine <=> H+ + Arginyl-Cystinyl-Serine	-100	100	ENSSSCG00000009513 or ENSSSCG00000030305
R_SUS22366	M_SUS02039_s + M_SUS20690_u <=> M_SUS02039_c + M_SUS20932_u	H+ + Arginyl-Glutamyl-Glutamate <=> H+ + Arginyl-Glutamyl-Glutamate	-100	100	ENSSSCG00000009513 or ENSSSCG00000030305
R_SUS22367	M_SUS02039_s + M_SUS20691_u <=> M_SUS02039_c + M_SUS20933_u	H+ + Arginyl-Glutamyl-Proline <=> H+ + Arginyl-Glutamyl-Proline	-100	100	ENSSSCG00000009513 or ENSSSCG00000030305
R_SUS22368	M_SUS02039_s + M_SUS20692_u <=> M_SUS02039_c + M_SUS20934_u	H+ + Arginyl-Glycyl-Glycine <=> H+ + Arginyl-Glycyl-Glycine	-100	100	ENSSSCG00000009513 or ENSSSCG00000030305
R_SUS22369	M_SUS02039_s + M_SUS20693_u <=> M_SUS02039_c + M_SUS20935_u	H+ + Arginyl-Histidyl-Threonine <=> H+ + Arginyl-Histidyl-Threonine	-100	100	ENSSSCG00000009513 or ENSSSCG00000030305
R_SUS22370	M_SUS02039_s + M_SUS20694_u <=> M_SUS02039_c + M_SUS20936_u	H+ + Arginyl-Leucyl-Phenylalanine <=> H+ + Arginyl-Leucyl-Phenylalanine	-100	100	ENSSSCG00000009513 or ENSSSCG00000030305
R_SUS22371	M_SUS02039_s + M_SUS20695_u <=> M_SUS02039_c + M_SUS20937_u	H+ + Arginyl-Lysyl-Aspartate <=> H+ + Arginyl-Lysyl-Aspartate	-100	100	ENSSSCG00000009513 or ENSSSCG00000030305
R_SUS22372	M_SUS02039_s + M_SUS20696_u <=> M_SUS02039_c + M_SUS20938_u	H+ + Arginyl-Phenylalanine-Arginine <=> H+ + Arginyl-Phenylalanine-Arginine	-100	100	ENSSSCG00000009513 or ENSSSCG00000030305
R_SUS22373	M_SUS02039_s + M_SUS20697_u <=> M_SUS02039_c + M_SUS20939_u	H+ + Arginyl-Prolyl-Methionine <=> H+ + Arginyl-Prolyl-Methionine	-100	100	ENSSSCG00000009513 or ENSSSCG00000030305
R_SUS22374	M_SUS02039_s + M_SUS20698_u <=> M_SUS02039_c + M_SUS20940_u	H+ + Arginyl-Prolyl-Threonine <=> H+ + Arginyl-Prolyl-Threonine	-100	100	ENSSSCG00000009513 or ENSSSCG00000030305
R_SUS22375	M_SUS02039_s + M_SUS20699_u <=> M_SUS02039_c + M_SUS20941_u	H+ + Arginyl-Seryl-Serine <=> H+ + Arginyl-Seryl-Serine	-100	100	ENSSSCG00000009513 or ENSSSCG00000030305
R_SUS22376	M_SUS02039_s + M_SUS20700_u <=> M_SUS02039_c + M_SUS20942_u	H+ + Argtyrval <=> H+ + Argtyrval	-100	100	ENSSSCG00000009513 or ENSSSCG00000030305
R_SUS22377	M_SUS02039_s + M_SUS20701_u <=> M_SUS02039_c + M_SUS20943_u	H+ + Arginyl-Valyl-Cysteine <=> H+ + Arginyl-Valyl-Cysteine	-100	100	ENSSSCG00000009513 or ENSSSCG00000030305
R_SUS22378	M_SUS02039_s + M_SUS20702_u <=> M_SUS02039_c + M_SUS20944_u	H+ + Arginyl-Valyl-Tryptophan <=> H+ + Arginyl-Valyl-Tryptophan	-100	100	ENSSSCG00000009513 or ENSSSCG00000030305
R_SUS22379	M_SUS02039_s + M_SUS20703_u <=> M_SUS02039_c + M_SUS20945_u	H+ + Asparaginyl-Asparaginyl-Arginine <=> H+ + Asparaginyl-Asparaginyl-Arginine	-100	100	ENSSSCG00000009513 or ENSSSCG00000030305
R_SUS22380	M_SUS02039_s + M_SUS20704_u <=> M_SUS02039_c + M_SUS20946_u	H+ + Asparaginyl-Cysteinyl-Cysteine <=> H+ + Asparaginyl-Cysteinyl-Cysteine	-100	100	ENSSSCG00000009513 or ENSSSCG00000030305
R_SUS22381	M_SUS02039_s + M_SUS20705_u <=> M_SUS02039_c + M_SUS20947_u	H+ + Asparaginyl-Methionyl-Proline <=> H+ + Asparaginyl-Methionyl-Proline	-100	100	ENSSSCG00000009513 or ENSSSCG00000030305
R_SUS22382	M_SUS02039_s + M_SUS20706_u <=> M_SUS02039_c + M_SUS20948_u	H+ + Asparaginyl-Phenylalanyl-Aspartate <=> H+ + Asparaginyl-Phenylalanyl-Aspartate	-100	100	ENSSSCG00000009513 or ENSSSCG00000030305
R_SUS22383	M_SUS02039_s + M_SUS20707_u <=> M_SUS02039_c + M_SUS20949_u	H+ + Asparaginyl-Phenylalanyl-Cysteine <=> H+ + Asparaginyl-Phenylalanyl-Cysteine	-100	100	ENSSSCG00000009513 or ENSSSCG00000030305
R_SUS22384	M_SUS02039_s + M_SUS20708_u <=> M_SUS02039_c + M_SUS20950_u	H+ + Asparaginyl-Tyrosyl-Glycine <=> H+ + Asparaginyl-Tyrosyl-Glycine	-100	100	ENSSSCG00000009513 or ENSSSCG00000030305
R_SUS22385	M_SUS02039_s + M_SUS20709_u <=> M_SUS02039_c + M_SUS20951_u	H+ + Asparaginyl-Tyrosyl-Phenylalanine <=> H+ + Asparaginyl-Tyrosyl-Phenylalanine	-100	100	ENSSSCG00000009513 or ENSSSCG00000030305
R_SUS22386	M_SUS02039_s + M_SUS20710_u <=> M_SUS02039_c + M_SUS20952_u	H+ + Asparaginyl-Tyrosyl-Threonine <=> H+ + Asparaginyl-Tyrosyl-Threonine	-100	100	ENSSSCG00000009513 or ENSSSCG00000030305
R_SUS22387	M_SUS02039_s + M_SUS20711_u <=> M_SUS02039_c + M_SUS20953_u	H+ + Asparaginyl-Alanyl-Arginine <=> H+ + Asparaginyl-Alanyl-Arginine	-100	100	ENSSSCG00000009513 or ENSSSCG00000030305
R_SUS22388	M_SUS02039_s + M_SUS20712_u <=> M_SUS02039_c + M_SUS20954_u	H+ + Aspartyl-Asparaginyl-Glutamate <=> H+ + Aspartyl-Asparaginyl-Glutamate	-100	100	ENSSSCG00000009513 or ENSSSCG00000030305
R_SUS22389	M_SUS02039_s + M_SUS20713_u <=> M_SUS02039_c + M_SUS20955_u	H+ + Aspartyl-Glutamate <=> H+ + Aspartyl-Glutamate	-100	100	ENSSSCG00000009513 or ENSSSCG00000030305
R_SUS22390	M_SUS02039_s + M_SUS20714_u <=> M_SUS02039_c + M_SUS20956_u	H+ + Aspartyl-Glutamyl-Proline <=> H+ + Aspartyl-Glutamyl-Proline	-100	100	ENSSSCG00000009513 or ENSSSCG00000030305
R_SUS22391	M_SUS02039_s + M_SUS20715_u <=> M_SUS02039_c + M_SUS20957_u	H+ + Aspartyl-Glutamyl-Tryptophan <=> H+ + Aspartyl-Glutamyl-Tryptophan	-100	100	ENSSSCG00000009513 or ENSSSCG00000030305
R_SUS22392	M_SUS02039_s + M_SUS20716_u <=> M_SUS02039_c + M_SUS20958_u	H+ + Aspartyl-Histidyl-Cysteine <=> H+ + Aspartyl-Histidyl-Cysteine	-100	100	ENSSSCG00000009513 or ENSSSCG00000030305
R_SUS22393	M_SUS02039_s + M_SUS20717_u <=> M_SUS02039_c + M_SUS20959_u	H+ + Aspartyl-Histidyl-Proline <=> H+ + Aspartyl-Histidyl-Proline	-100	100	ENSSSCG00000009513 or ENSSSCG00000030305
R_SUS22394	M_SUS02039_s + M_SUS20718_u <=> M_SUS02039_c + M_SUS20960_u	H+ + Aspartyl-Lysyl-Glutamate <=> H+ + Aspartyl-Lysyl-Glutamate	-100	100	ENSSSCG00000009513 or ENSSSCG00000030305
R_SUS22395	M_SUS02039_s + M_SUS20719_u <=> M_SUS02039_c + M_SUS20961_u	H+ + Aspartyl-Lysyl-Histidine <=> H+ + Aspartyl-Lysyl-Histidine	-100	100	ENSSSCG00000009513 or ENSSSCG00000030305
R_SUS22396	M_SUS02039_s + M_SUS20720_u <=> M_SUS02039_c + M_SUS20962_u	H+ + Aspartyl-Methionyl-Aspartate <=> H+ + Aspartyl-Methionyl-Aspartate	-100	100	ENSSSCG00000009513 or ENSSSCG00000030305
R_SUS22397	M_SUS02039_s + M_SUS20721_u <=> M_SUS02039_c + M_SUS20963_u	H+ + Aspartyl-Prolyl-Lysine <=> H+ + Aspartyl-Prolyl-Lysine	-100	100	ENSSSCG00000009513 or ENSSSCG00000030305
R_SUS22398	M_SUS02039_s + M_SUS20722_u <=> M_SUS02039_c + M_SUS20964_u	H+ + Aspartyl-Valyl-Asparagine <=> H+ + Aspartyl-Valyl-Asparagine	-100	100	ENSSSCG00000009513 or ENSSSCG00000030305
R_SUS22399	M_SUS02039_s + M_SUS20723_u <=> M_SUS02039_c + M_SUS20965_u	H+ + Cystyl-Asparaginyl-Methionine <=> H+ + Cystyl-Asparaginyl-Methionine	-100	100	ENSSSCG00000009513 or ENSSSCG00000030305
R_SUS22400	M_SUS02039_s + M_SUS20724_u <=> M_SUS02039_c + M_SUS20966_u	H+ + Cystyl-Aspartyl-Phenylalanine <=> H+ + Cystyl-Aspartyl-Phenylalanine	-100	100	ENSSSCG00000009513 or ENSSSCG00000030305
R_SUS22401	M_SUS02039_s + M_SUS20725_u <=> M_SUS02039_c + M_SUS20967_u	H+ + Cystyl-Cysteine <=> H+ + Cystyl-Cysteine	-100	100	ENSSSCG00000009513 or ENSSSCG00000030305
R_SUS22402	M_SUS02039_s + M_SUS20726_u <=> M_SUS02039_c + M_SUS20968_u	H+ + Cystyl-Glutaminyl-Methionine <=> H+ + Cystyl-Glutaminyl-Methionine	-100	100	ENSSSCG00000009513 or ENSSSCG00000030305
R_SUS22403	M_SUS02039_s + M_SUS20727_u <=> M_SUS02039_c + M_SUS20969_u	H+ + Cystyl-Glutamyl-Histidine <=> H+ + Cystyl-Glutamyl-Histidine	-100	100	ENSSSCG00000009513 or ENSSSCG00000030305
R_SUS22404	M_SUS02039_s + M_SUS20728_u <=> M_SUS02039_c + M_SUS20970_u	H+ + Cystyl-Glutamyl-Tryptophan <=> H+ + Cystyl-Glutamyl-Tryptophan	-100	100	ENSSSCG00000009513 or ENSSSCG00000030305
R_SUS22405	M_SUS02039_s + M_SUS20729_u <=> M_SUS02039_c + M_SUS20971_u	H+ + Cystyl-Leucyl-Threonine <=> H+ + Cystyl-Leucyl-Threonine	-100	100	ENSSSCG00000009513 or ENSSSCG00000030305
R_SUS22406	M_SUS02039_s + M_SUS20730_u <=> M_SUS02039_c + M_SUS20972_u	H+ + Cystyl-Seryl-Methionine <=> H+ + Cystyl-Seryl-Methionine	-100	100	ENSSSCG00000009513 or ENSSSCG00000030305
R_SUS22407	M_SUS02039_s + M_SUS20731_u <=> M_SUS02039_c + M_SUS20973_u	H+ + Cystyl-Tyrosyl-Asparagine <=> H+ + Cystyl-Tyrosyl-Asparagine	-100	100	ENSSSCG00000009513 or ENSSSCG00000030305
R_SUS22408	M_SUS02039_s + M_SUS20732_u <=> M_SUS02039_c + M_SUS20974_u	H+ + Glutaminyl-Asparaginyl-Glutamine <=> H+ + Glutaminyl-Asparaginyl-Glutamine	-100	100	ENSSSCG00000009513 or ENSSSCG00000030305
R_SUS22409	M_SUS02039_s + M_SUS20733_u <=> M_SUS02039_c + M_SUS20975_u	H+ + Glutaminyl-Histidyl-Histidine <=> H+ + Glutaminyl-Histidyl-Histidine	-100	100	ENSSSCG00000009513 or ENSSSCG00000030305
R_SUS22410	M_SUS02039_s + M_SUS20734_u <=> M_SUS02039_c + M_SUS20976_u	H+ + Glutaminyl-Histidyl-Lysine <=> H+ + Glutaminyl-Histidyl-Lysine	-100	100	ENSSSCG00000009513 or ENSSSCG00000030305
R_SUS22411	M_SUS02039_s + M_SUS20735_u <=> M_SUS02039_c + M_SUS20977_u	H+ + Glutaminyl-Lysyl-Lysine <=> H+ + Glutaminyl-Lysyl-Lysine	-100	100	ENSSSCG00000009513 or ENSSSCG00000030305
R_SUS22412	M_SUS02039_s + M_SUS20736_u <=> M_SUS02039_c + M_SUS20978_u	H+ + Glutaminyl-Lysyl-Tryptophan <=> H+ + Glutaminyl-Lysyl-Tryptophan	-100	100	ENSSSCG00000009513 or ENSSSCG00000030305
R_SUS22413	M_SUS02039_s + M_SUS20737_u <=> M_SUS02039_c + M_SUS20979_u	H+ + Glutaminyl-Prolyl-Glutamate <=> H+ + Glutaminyl-Prolyl-Glutamate	-100	100	ENSSSCG00000009513 or ENSSSCG00000030305
R_SUS22414	M_SUS02039_s + M_SUS20738_u <=> M_SUS02039_c + M_SUS20980_u	H+ + Glutaminyl-Tryptophanyl-Glutamate <=> H+ + Glutaminyl-Tryptophanyl-Glutamate	-100	100	ENSSSCG00000009513 or ENSSSCG00000030305
R_SUS22415	M_SUS02039_s + M_SUS20739_u <=> M_SUS02039_c + M_SUS20981_u	H+ + Glutaminyl-Tyrosyl-Leucine <=> H+ + Glutaminyl-Tyrosyl-Leucine	-100	100	ENSSSCG00000009513 or ENSSSCG00000030305
R_SUS22416	M_SUS02039_s + M_SUS20740_u <=> M_SUS02039_c + M_SUS20982_u	H+ + Glutaminyl-Arginyl-Leucine <=> H+ + Glutaminyl-Arginyl-Leucine	-100	100	ENSSSCG00000009513 or ENSSSCG00000030305
R_SUS22417	M_SUS02039_s + M_SUS20741_u <=> M_SUS02039_c + M_SUS20983_u	H+ + Glutaminyl-Asparaginyl-Leucine <=> H+ + Glutaminyl-Asparaginyl-Leucine	-100	100	ENSSSCG00000009513 or ENSSSCG00000030305
R_SUS22418	M_SUS02039_s + M_SUS20742_u <=> M_SUS02039_c + M_SUS20984_u	H+ + Glutamyl-Glutamate <=> H+ + Glutamyl-Glutamate	-100	100	ENSSSCG00000009513 or ENSSSCG00000030305
R_SUS22419	M_SUS02039_s + M_SUS20743_u <=> M_SUS02039_c + M_SUS20985_u	H+ + Glutamyl-Isoleucyl-Lysine <=> H+ + Glutamyl-Isoleucyl-Lysine	-100	100	ENSSSCG00000009513 or ENSSSCG00000030305
R_SUS22420	M_SUS02039_s + M_SUS20744_u <=> M_SUS02039_c + M_SUS20986_u	H+ + Glutamyl-Leucine <=> H+ + Glutamyl-Leucine	-100	100	ENSSSCG00000009513 or ENSSSCG00000030305
R_SUS22421	M_SUS02039_s + M_SUS20745_u <=> M_SUS02039_c + M_SUS20987_u	H+ + Glutamyl-Methionine <=> H+ + Glutamyl-Methionine	-100	100	ENSSSCG00000009513 or ENSSSCG00000030305
R_SUS22422	M_SUS02039_s + M_SUS20746_u <=> M_SUS02039_c + M_SUS20988_u	H+ + Glutamyl-Methioninyl-Histidine <=> H+ + Glutamyl-Methioninyl-Histidine	-100	100	ENSSSCG00000009513 or ENSSSCG00000030305
R_SUS22423	M_SUS02039_s + M_SUS20747_u <=> M_SUS02039_c + M_SUS20989_u	H+ + Glutamyl-Threonine <=> H+ + Glutamyl-Threonine	-100	100	ENSSSCG00000009513 or ENSSSCG00000030305
R_SUS22424	M_SUS02039_s + M_SUS20748_u <=> M_SUS02039_c + M_SUS20990_u	H+ + Glutamyl-Threonyl-Lysine <=> H+ + Glutamyl-Threonyl-Lysine	-100	100	ENSSSCG00000009513 or ENSSSCG00000030305
R_SUS22425	M_SUS02039_s + M_SUS20749_u <=> M_SUS02039_c + M_SUS20991_u	H+ + Glutamyl-Tryptophanyl-Alanine <=> H+ + Glutamyl-Tryptophanyl-Alanine	-100	100	ENSSSCG00000009513 or ENSSSCG00000030305
R_SUS22426	M_SUS02039_s + M_SUS20750_u <=> M_SUS02039_c + M_SUS20992_u	H+ + Glycyl-Histidyl-Asparagine <=> H+ + Glycyl-Histidyl-Asparagine	-100	100	ENSSSCG00000009513 or ENSSSCG00000030305
R_SUS22427	M_SUS02039_s + M_SUS20751_u <=> M_SUS02039_c + M_SUS20993_u	H+ + Glycyl-Histidyl-Lysine <=> H+ + Glycyl-Histidyl-Lysine	-100	100	ENSSSCG00000009513 or ENSSSCG00000030305
R_SUS22428	M_SUS02039_s + M_SUS20752_u <=> M_SUS02039_c + M_SUS20994_u	H+ + Glycyl-Lysyl-Cysteine <=> H+ + Glycyl-Lysyl-Cysteine	-100	100	ENSSSCG00000009513 or ENSSSCG00000030305
R_SUS22429	M_SUS02039_s + M_SUS20753_u <=> M_SUS02039_c + M_SUS20995_u	H+ + Glycyl-Lysyl-Phenylalanine <=> H+ + Glycyl-Lysyl-Phenylalanine	-100	100	ENSSSCG00000009513 or ENSSSCG00000030305
R_SUS22430	M_SUS02039_s + M_SUS20754_u <=> M_SUS02039_c + M_SUS20996_u	H+ + Glycyl-Tyrosyl-Lysine <=> H+ + Glycyl-Tyrosyl-Lysine	-100	100	ENSSSCG00000009513 or ENSSSCG00000030305
R_SUS22431	M_SUS02039_s + M_SUS20755_u <=> M_SUS02039_c + M_SUS20997_u	H+ + Glycyl-Valyl-Histidine <=> H+ + Glycyl-Valyl-Histidine	-100	100	ENSSSCG00000009513 or ENSSSCG00000030305
R_SUS22432	M_SUS02039_s + M_SUS20756_u <=> M_SUS02039_c + M_SUS20998_u	H+ + Histidyl-Arginyl-Cysteine <=> H+ + Histidyl-Arginyl-Cysteine	-100	100	ENSSSCG00000009513 or ENSSSCG00000030305
R_SUS22433	M_SUS02039_s + M_SUS20757_u <=> M_SUS02039_c + M_SUS20999_u	H+ + Histidyl-Arginyl-Serine <=> H+ + Histidyl-Arginyl-Serine	-100	100	ENSSSCG00000009513 or ENSSSCG00000030305
R_SUS22434	M_SUS02039_s + M_SUS20758_u <=> M_SUS02039_c + M_SUS21000_u	H+ + Histidyl-Aspartate <=> H+ + Histidyl-Aspartate	-100	100	ENSSSCG00000009513 or ENSSSCG00000030305
R_SUS22435	M_SUS02039_s + M_SUS20759_u <=> M_SUS02039_c + M_SUS21001_u	H+ + Histidyl-Cystyl-Cysteine <=> H+ + Histidyl-Cystyl-Cysteine	-100	100	ENSSSCG00000009513 or ENSSSCG00000030305
R_SUS22436	M_SUS02039_s + M_SUS20760_u <=> M_SUS02039_c + M_SUS21002_u	H+ + Histidyl-Glutaminyl-Alanine <=> H+ + Histidyl-Glutaminyl-Alanine	-100	100	ENSSSCG00000009513 or ENSSSCG00000030305
R_SUS22437	M_SUS02039_s + M_SUS20761_u <=> M_SUS02039_c + M_SUS21003_u	H+ + Histidyl-Glutamate <=> H+ + Histidyl-Glutamate	-100	100	ENSSSCG00000009513 or ENSSSCG00000030305
R_SUS22438	M_SUS02039_s + M_SUS20762_u <=> M_SUS02039_c + M_SUS21004_u	H+ + Histidyl-Glutamyl-Glutamine <=> H+ + Histidyl-Glutamyl-Glutamine	-100	100	ENSSSCG00000009513 or ENSSSCG00000030305
R_SUS22439	M_SUS02039_s + M_SUS20763_u <=> M_SUS02039_c + M_SUS21005_u	H+ + Histidyl-Lysyl-Lysine <=> H+ + Histidyl-Lysyl-Lysine	-100	100	ENSSSCG00000009513 or ENSSSCG00000030305
R_SUS22440	M_SUS02039_s + M_SUS20764_u <=> M_SUS02039_c + M_SUS21006_u	H+ + Histidyl-Histidyl-Lysine <=> H+ + Histidyl-Histidyl-Lysine	-100	100	ENSSSCG00000009513 or ENSSSCG00000030305
R_SUS22441	M_SUS02039_s + M_SUS20765_u <=> M_SUS02039_c + M_SUS21007_u	H+ + Histidyl-Lysyl-Alanine <=> H+ + Histidyl-Lysyl-Alanine	-100	100	ENSSSCG00000009513 or ENSSSCG00000030305
R_SUS22442	M_SUS02039_s + M_SUS20766_u <=> M_SUS02039_c + M_SUS21008_u	H+ + Histidyl-Lysyl-Glutamate <=> H+ + Histidyl-Lysyl-Glutamate	-100	100	ENSSSCG00000009513 or ENSSSCG00000030305
R_SUS22443	M_SUS02039_s + M_SUS20767_u <=> M_SUS02039_c + M_SUS21009_u	H+ + Histidyl-Lysyl-Isoleucine <=> H+ + Histidyl-Lysyl-Isoleucine	-100	100	ENSSSCG00000009513 or ENSSSCG00000030305
R_SUS22444	M_SUS02039_s + M_SUS20768_u <=> M_SUS02039_c + M_SUS21010_u	H+ + Histidyl-Lysyl-Threonine <=> H+ + Histidyl-Lysyl-Threonine	-100	100	ENSSSCG00000009513 or ENSSSCG00000030305
R_SUS22445	M_SUS02039_s + M_SUS20769_u <=> M_SUS02039_c + M_SUS21011_u	H+ + Histidyl-Lysyl-Valine <=> H+ + Histidyl-Lysyl-Valine	-100	100	ENSSSCG00000009513 or ENSSSCG00000030305
R_SUS22446	M_SUS02039_s + M_SUS20770_u <=> M_SUS02039_c + M_SUS21012_u	H+ + Histidyl-Methionine <=> H+ + Histidyl-Methionine	-100	100	ENSSSCG00000009513 or ENSSSCG00000030305
R_SUS22447	M_SUS02039_s + M_SUS20771_u <=> M_SUS02039_c + M_SUS21013_u	H+ + Histidyl-Methionyl-Glutamine <=> H+ + Histidyl-Methionyl-Glutamine	-100	100	ENSSSCG00000009513 or ENSSSCG00000030305
R_SUS22448	M_SUS02039_s + M_SUS20772_u <=> M_SUS02039_c + M_SUS21014_u	H+ + Histidyl-Phenylalanyl-Arginine <=> H+ + Histidyl-Phenylalanyl-Arginine	-100	100	ENSSSCG00000009513 or ENSSSCG00000030305
R_SUS22449	M_SUS02039_s + M_SUS20773_u <=> M_SUS02039_c + M_SUS21015_u	H+ + Histidyl-Prolyl-Lysine <=> H+ + Histidyl-Prolyl-Lysine	-100	100	ENSSSCG00000009513 or ENSSSCG00000030305
R_SUS22450	M_SUS02039_s + M_SUS20774_u <=> M_SUS02039_c + M_SUS21016_u	H+ + Histidyl-Tryptophanyl-Histidine <=> H+ + Histidyl-Tryptophanyl-Histidine	-100	100	ENSSSCG00000009513 or ENSSSCG00000030305
R_SUS22451	M_SUS02039_s + M_SUS20775_u <=> M_SUS02039_c + M_SUS21017_u	H+ + Isoleucyl-Arginyl-Isoleucine <=> H+ + Isoleucyl-Arginyl-Isoleucine	-100	100	ENSSSCG00000009513 or ENSSSCG00000030305
R_SUS22452	M_SUS02039_s + M_SUS20776_u <=> M_SUS02039_c + M_SUS21018_u	H+ + Isoleucyl-Asparaginyl-Histidine <=> H+ + Isoleucyl-Asparaginyl-Histidine	-100	100	ENSSSCG00000009513 or ENSSSCG00000030305
R_SUS22453	M_SUS02039_s + M_SUS20777_u <=> M_SUS02039_c + M_SUS21019_u	H+ + Isolecyl-Aspartate <=> H+ + Isolecyl-Aspartate	-100	100	ENSSSCG00000009513 or ENSSSCG00000030305
R_SUS22454	M_SUS02039_s + M_SUS20778_u <=> M_SUS02039_c + M_SUS21020_u	H+ + Isolecyl-Glutaminyl-Glutamate <=> H+ + Isolecyl-Glutaminyl-Glutamate	-100	100	ENSSSCG00000009513 or ENSSSCG00000030305
R_SUS22455	M_SUS02039_s + M_SUS20779_u <=> M_SUS02039_c + M_SUS21021_u	H+ + Isolecyl-Glycyl-Arginine <=> H+ + Isolecyl-Glycyl-Arginine	-100	100	ENSSSCG00000009513 or ENSSSCG00000030305
R_SUS22456	M_SUS02039_s + M_SUS20780_u <=> M_SUS02039_c + M_SUS21022_u	H+ + Isolecyl-Prolyl-Lysine <=> H+ + Isolecyl-Prolyl-Lysine	-100	100	ENSSSCG00000009513 or ENSSSCG00000030305
R_SUS22457	M_SUS02039_s + M_SUS20781_u <=> M_SUS02039_c + M_SUS21023_u	H+ + Isolecyl-Seryl-Arginine <=> H+ + Isolecyl-Seryl-Arginine	-100	100	ENSSSCG00000009513 or ENSSSCG00000030305
R_SUS22458	M_SUS02039_s + M_SUS20782_u <=> M_SUS02039_c + M_SUS21024_u	H+ + Isolecyl-Tryptophanyl-Tyrosine <=> H+ + Isolecyl-Tryptophanyl-Tyrosine	-100	100	ENSSSCG00000009513 or ENSSSCG00000030305
R_SUS22459	M_SUS02039_s + M_SUS20783_u <=> M_SUS02039_c + M_SUS21025_u	H+ + Leucyl-Alanyl-Arginine <=> H+ + Leucyl-Alanyl-Arginine	-100	100	ENSSSCG00000009513 or ENSSSCG00000030305
R_SUS22460	M_SUS02039_s + M_SUS20784_u <=> M_SUS02039_c + M_SUS21026_u	H+ + Leucyl-Asparaginyl-Aspartate <=> H+ + Leucyl-Asparaginyl-Aspartate	-100	100	ENSSSCG00000009513 or ENSSSCG00000030305
R_SUS22461	M_SUS02039_s + M_SUS20785_u <=> M_SUS02039_c + M_SUS21027_u	H+ + Leucyl-Aspartyl-Lysine <=> H+ + Leucyl-Aspartyl-Lysine	-100	100	ENSSSCG00000009513 or ENSSSCG00000030305
R_SUS22462	M_SUS02039_s + M_SUS20786_u <=> M_SUS02039_c + M_SUS21028_u	H+ + Leucyl-Leucyl-Tryptophan <=> H+ + Leucyl-Leucyl-Tryptophan	-100	100	ENSSSCG00000009513 or ENSSSCG00000030305
R_SUS22463	M_SUS02039_s + M_SUS20787_u <=> M_SUS02039_c + M_SUS21029_u	H+ + Leucyl-Proline <=> H+ + Leucyl-Proline	-100	100	ENSSSCG00000009513 or ENSSSCG00000030305
R_SUS22464	M_SUS02039_s + M_SUS20788_u <=> M_SUS02039_c + M_SUS21030_u	H+ + Leucyl-Prolyl-Arginine <=> H+ + Leucyl-Prolyl-Arginine	-100	100	ENSSSCG00000009513 or ENSSSCG00000030305
R_SUS22465	M_SUS02039_s + M_SUS20789_u <=> M_SUS02039_c + M_SUS21031_u	H+ + Leucyl-Seryl-Tryptophan <=> H+ + Leucyl-Seryl-Tryptophan	-100	100	ENSSSCG00000009513 or ENSSSCG00000030305
R_SUS22466	M_SUS02039_s + M_SUS20790_u <=> M_SUS02039_c + M_SUS21032_u	H+ + Leucyl-Tryptophan <=> H+ + Leucyl-Tryptophan	-100	100	ENSSSCG00000009513 or ENSSSCG00000030305
R_SUS22467	M_SUS02039_s + M_SUS20791_u <=> M_SUS02039_c + M_SUS21033_u	H+ + Leucyl-Tryptophanyl-Arginine <=> H+ + Leucyl-Tryptophanyl-Arginine	-100	100	ENSSSCG00000009513 or ENSSSCG00000030305
R_SUS22468	M_SUS02039_s + M_SUS20792_u <=> M_SUS02039_c + M_SUS21034_u	H+ + Leucyl-Tyrosyl-Tyrosine <=> H+ + Leucyl-Tyrosyl-Tyrosine	-100	100	ENSSSCG00000009513 or ENSSSCG00000030305
R_SUS22469	M_SUS02039_s + M_SUS20793_u <=> M_SUS02039_c + M_SUS21035_u	H+ + Leucyl-Valine <=> H+ + Leucyl-Valine	-100	100	ENSSSCG00000009513 or ENSSSCG00000030305
R_SUS22470	M_SUS02039_s + M_SUS20794_u <=> M_SUS02039_c + M_SUS21036_u	H+ + Lysyl-Arginyl-Leucine <=> H+ + Lysyl-Arginyl-Leucine	-100	100	ENSSSCG00000009513 or ENSSSCG00000030305
R_SUS22471	M_SUS02039_s + M_SUS20795_u <=> M_SUS02039_c + M_SUS21037_u	H+ + Lysyl-Cysteinyl-Histidine <=> H+ + Lysyl-Cysteinyl-Histidine	-100	100	ENSSSCG00000009513 or ENSSSCG00000030305
R_SUS22472	M_SUS02039_s + M_SUS20796_u <=> M_SUS02039_c + M_SUS21038_u	H+ + Lysyl-Glutaminyl-Phenylalanine <=> H+ + Lysyl-Glutaminyl-Phenylalanine	-100	100	ENSSSCG00000009513 or ENSSSCG00000030305
R_SUS22473	M_SUS02039_s + M_SUS20797_u <=> M_SUS02039_c + M_SUS21039_u	H+ + Lysyl-Glutamyl-Glutamate <=> H+ + Lysyl-Glutamyl-Glutamate	-100	100	ENSSSCG00000009513 or ENSSSCG00000030305
R_SUS22474	M_SUS02039_s + M_SUS20798_u <=> M_SUS02039_c + M_SUS21040_u	H+ + Lysyl-Lysyl-Lysine <=> H+ + Lysyl-Lysyl-Lysine	-100	100	ENSSSCG00000009513 or ENSSSCG00000030305
R_SUS22475	M_SUS02039_s + M_SUS20799_u <=> M_SUS02039_c + M_SUS21041_u	H+ + Lysyl-Phenylalanyl-Isoleucine <=> H+ + Lysyl-Phenylalanyl-Isoleucine	-100	100	ENSSSCG00000009513 or ENSSSCG00000030305
R_SUS22476	M_SUS02039_s + M_SUS20800_u <=> M_SUS02039_c + M_SUS21042_u	H+ + Lysyl-Tryptophanyl-Arginine <=> H+ + Lysyl-Tryptophanyl-Arginine	-100	100	ENSSSCG00000009513 or ENSSSCG00000030305
R_SUS22477	M_SUS02039_s + M_SUS20801_u <=> M_SUS02039_c + M_SUS21043_u	H+ + Lysyl-Tyrosyl-Isoleucine <=> H+ + Lysyl-Tyrosyl-Isoleucine	-100	100	ENSSSCG00000009513 or ENSSSCG00000030305
R_SUS22478	M_SUS02039_s + M_SUS20802_u <=> M_SUS02039_c + M_SUS21044_u	H+ + Lysyl-Valyl-Phenylalanine <=> H+ + Lysyl-Valyl-Phenylalanine	-100	100	ENSSSCG00000009513 or ENSSSCG00000030305
R_SUS22479	M_SUS02039_s + M_SUS20803_u <=> M_SUS02039_c + M_SUS21045_u	H+ + Lysyl-Valyl-Tryptophan <=> H+ + Lysyl-Valyl-Tryptophan	-100	100	ENSSSCG00000009513 or ENSSSCG00000030305
R_SUS22480	M_SUS02039_s + M_SUS20804_u <=> M_SUS02039_c + M_SUS21046_u	H+ + Methionyl-Arginyl-Leucine <=> H+ + Methionyl-Arginyl-Leucine	-100	100	ENSSSCG00000009513 or ENSSSCG00000030305
R_SUS22481	M_SUS02039_s + M_SUS20805_u <=> M_SUS02039_c + M_SUS21047_u	H+ + Methionyl-Asparaginyl-Tyrosine <=> H+ + Methionyl-Asparaginyl-Tyrosine	-100	100	ENSSSCG00000009513 or ENSSSCG00000030305
R_SUS22482	M_SUS02039_s + M_SUS20806_u <=> M_SUS02039_c + M_SUS21048_u	H+ + Methionyl-Glutaminyl-Tyrosine <=> H+ + Methionyl-Glutaminyl-Tyrosine	-100	100	ENSSSCG00000009513 or ENSSSCG00000030305
R_SUS22483	M_SUS02039_s + M_SUS20807_u <=> M_SUS02039_c + M_SUS21049_u	H+ + Methionyl-Glycyl-Arginine <=> H+ + Methionyl-Glycyl-Arginine	-100	100	ENSSSCG00000009513 or ENSSSCG00000030305
R_SUS22484	M_SUS02039_s + M_SUS20808_u <=> M_SUS02039_c + M_SUS21050_u	H+ + Methionyl-Histidyl-Lysine <=> H+ + Methionyl-Histidyl-Lysine	-100	100	ENSSSCG00000009513 or ENSSSCG00000030305
R_SUS22485	M_SUS02039_s + M_SUS20809_u <=> M_SUS02039_c + M_SUS21051_u	H+ + Methionyl-Methionyl-Isoleucine <=> H+ + Methionyl-Methionyl-Isoleucine	-100	100	ENSSSCG00000009513 or ENSSSCG00000030305
R_SUS22486	M_SUS02039_s + M_SUS20810_u <=> M_SUS02039_c + M_SUS21052_u	H+ + Methionyl-Phenylalanyl-Arginine <=> H+ + Methionyl-Phenylalanyl-Arginine	-100	100	ENSSSCG00000009513 or ENSSSCG00000030305
R_SUS22487	M_SUS02039_s + M_SUS20811_u <=> M_SUS02039_c + M_SUS21053_u	H+ + Methionyl-Tryptophanyl-Phenylalanine <=> H+ + Methionyl-Tryptophanyl-Phenylalanine	-100	100	ENSSSCG00000009513 or ENSSSCG00000030305
R_SUS22488	M_SUS02039_s + M_SUS20812_u <=> M_SUS02039_c + M_SUS21054_u	H+ + Phenylalanyl-Asparaginyl-Methionine <=> H+ + Phenylalanyl-Asparaginyl-Methionine	-100	100	ENSSSCG00000009513 or ENSSSCG00000030305
R_SUS22489	M_SUS02039_s + M_SUS20813_u <=> M_SUS02039_c + M_SUS21055_u	H+ + Phenylalanyl-Aspartate <=> H+ + Phenylalanyl-Aspartate	-100	100	ENSSSCG00000009513 or ENSSSCG00000030305
R_SUS22490	M_SUS02039_s + M_SUS20814_u <=> M_SUS02039_c + M_SUS21056_u	H+ + Phenylalanyl-Glutaminyl-Phenylalanine <=> H+ + Phenylalanyl-Glutaminyl-Phenylalanine	-100	100	ENSSSCG00000009513 or ENSSSCG00000030305
R_SUS22491	M_SUS02039_s + M_SUS20815_u <=> M_SUS02039_c + M_SUS21057_u	H+ + Phenylalanyl-Leucine <=> H+ + Phenylalanyl-Leucine	-100	100	ENSSSCG00000009513 or ENSSSCG00000030305
R_SUS22492	M_SUS02039_s + M_SUS20816_u <=> M_SUS02039_c + M_SUS21058_u	H+ + Phenylalanyl-Leucyl-Aspartate <=> H+ + Phenylalanyl-Leucyl-Aspartate	-100	100	ENSSSCG00000009513 or ENSSSCG00000030305
R_SUS22493	M_SUS02039_s + M_SUS20817_u <=> M_SUS02039_c + M_SUS21059_u	H+ + Phenylalanyl-Leucyl-Histidine <=> H+ + Phenylalanyl-Leucyl-Histidine	-100	100	ENSSSCG00000009513 or ENSSSCG00000030305
R_SUS22494	M_SUS02039_s + M_SUS20818_u <=> M_SUS02039_c + M_SUS21060_u	H+ + Phenylalanyl-Lysyl-Alanine <=> H+ + Phenylalanyl-Lysyl-Alanine	-100	100	ENSSSCG00000009513 or ENSSSCG00000030305
R_SUS22495	M_SUS02039_s + M_SUS20819_u <=> M_SUS02039_c + M_SUS21061_u	H+ + Phenylalanyl-Lysyl-Proline <=> H+ + Phenylalanyl-Lysyl-Proline	-100	100	ENSSSCG00000009513 or ENSSSCG00000030305
R_SUS22496	M_SUS02039_s + M_SUS20820_u <=> M_SUS02039_c + M_SUS21062_u	H+ + Phenylalanyl-Phenylalanine <=> H+ + Phenylalanyl-Phenylalanine	-100	100	ENSSSCG00000009513 or ENSSSCG00000030305
R_SUS22497	M_SUS02039_s + M_SUS20821_u <=> M_SUS02039_c + M_SUS21063_u	H+ + Phenylalanyl-Phenylalaninyl-Asparagine <=> H+ + Phenylalanyl-Phenylalaninyl-Asparagine	-100	100	ENSSSCG00000009513 or ENSSSCG00000030305
R_SUS22498	M_SUS02039_s + M_SUS20822_u <=> M_SUS02039_c + M_SUS21064_u	H+ + Phenylalanyl-Phenylalaninyl-Threonine <=> H+ + Phenylalanyl-Phenylalaninyl-Threonine	-100	100	ENSSSCG00000009513 or ENSSSCG00000030305
R_SUS22499	M_SUS02039_s + M_SUS20823_u <=> M_SUS02039_c + M_SUS21065_u	H+ + Phenylalanyl-Prolyl-Arginine <=> H+ + Phenylalanyl-Prolyl-Arginine	-100	100	ENSSSCG00000009513 or ENSSSCG00000030305
R_SUS22500	M_SUS02039_s + M_SUS20824_u <=> M_SUS02039_c + M_SUS21066_u	H+ + Phenylalanyl-Seryl-Tryptophan <=> H+ + Phenylalanyl-Seryl-Tryptophan	-100	100	ENSSSCG00000009513 or ENSSSCG00000030305
R_SUS22501	M_SUS02039_s + M_SUS20825_u <=> M_SUS02039_c + M_SUS21067_u	H+ + Phenylalanyl-Threonyl-Lysine <=> H+ + Phenylalanyl-Threonyl-Lysine	-100	100	ENSSSCG00000009513 or ENSSSCG00000030305
R_SUS22502	M_SUS02039_s + M_SUS20826_u <=> M_SUS02039_c + M_SUS21068_u	H+ + Phenylalanyl-Tryptophanyl-Leucine <=> H+ + Phenylalanyl-Tryptophanyl-Leucine	-100	100	ENSSSCG00000009513 or ENSSSCG00000030305
R_SUS22503	M_SUS02039_s + M_SUS20827_u <=> M_SUS02039_c + M_SUS21069_u	H+ + Phenylalanyl-Tyrosine <=> H+ + Phenylalanyl-Tyrosine	-100	100	ENSSSCG00000009513 or ENSSSCG00000030305
R_SUS22504	M_SUS02039_s + M_SUS20828_u <=> M_SUS02039_c + M_SUS21070_u	H+ + Phenylalanyl-Tyrosinyl-Glutamine <=> H+ + Phenylalanyl-Tyrosinyl-Glutamine	-100	100	ENSSSCG00000009513 or ENSSSCG00000030305
R_SUS22505	M_SUS02039_s + M_SUS20829_u <=> M_SUS02039_c + M_SUS21071_u	H+ + Phenylalanyl-Tyrosinyl-Lysine <=> H+ + Phenylalanyl-Tyrosinyl-Lysine	-100	100	ENSSSCG00000009513 or ENSSSCG00000030305
R_SUS22506	M_SUS02039_s + M_SUS20830_u <=> M_SUS02039_c + M_SUS21072_u	H+ + Prolyl-Arginyl-Aspartate <=> H+ + Prolyl-Arginyl-Aspartate	-100	100	ENSSSCG00000009513 or ENSSSCG00000030305
R_SUS22507	M_SUS02039_s + M_SUS20831_u <=> M_SUS02039_c + M_SUS21073_u	H+ + Prolyl-Arginyl-Cysteine <=> H+ + Prolyl-Arginyl-Cysteine	-100	100	ENSSSCG00000009513 or ENSSSCG00000030305
R_SUS22508	M_SUS02039_s + M_SUS20832_u <=> M_SUS02039_c + M_SUS21074_u	H+ + Prolyl-Asparaginyl-Cysteine <=> H+ + Prolyl-Asparaginyl-Cysteine	-100	100	ENSSSCG00000009513 or ENSSSCG00000030305
R_SUS22509	M_SUS02039_s + M_SUS20833_u <=> M_SUS02039_c + M_SUS21075_u	H+ + Prolyl-Cysteine <=> H+ + Prolyl-Cysteine	-100	100	ENSSSCG00000009513 or ENSSSCG00000030305
R_SUS22510	M_SUS02039_s + M_SUS20834_u <=> M_SUS02039_c + M_SUS21076_u	H+ + Prolyl-Glutaminyl-Proline <=> H+ + Prolyl-Glutaminyl-Proline	-100	100	ENSSSCG00000009513 or ENSSSCG00000030305
R_SUS22511	M_SUS02039_s + M_SUS20835_u <=> M_SUS02039_c + M_SUS21077_u	H+ + Prolyl-Glutamatsyl-Lysine <=> H+ + Prolyl-Glutamatsyl-Lysine	-100	100	ENSSSCG00000009513 or ENSSSCG00000030305
R_SUS22512	M_SUS02039_s + M_SUS20836_u <=> M_SUS02039_c + M_SUS21078_u	H+ + Prolyl-Histidine <=> H+ + Prolyl-Histidine	-100	100	ENSSSCG00000009513 or ENSSSCG00000030305
R_SUS22513	M_SUS02039_s + M_SUS20837_u <=> M_SUS02039_c + M_SUS21079_u	H+ + Prolyl-Histidyl-Tyrosine <=> H+ + Prolyl-Histidyl-Tyrosine	-100	100	ENSSSCG00000009513 or ENSSSCG00000030305
R_SUS22514	M_SUS02039_s + M_SUS20838_u <=> M_SUS02039_c + M_SUS21080_u	H+ + Prolyl-Leucyl-Arginine <=> H+ + Prolyl-Leucyl-Arginine	-100	100	ENSSSCG00000009513 or ENSSSCG00000030305
R_SUS22515	M_SUS02039_s + M_SUS20839_u <=> M_SUS02039_c + M_SUS21081_u	H+ + Prolyl-Lysyl-Proline <=> H+ + Prolyl-Lysyl-Proline	-100	100	ENSSSCG00000009513 or ENSSSCG00000030305
R_SUS22516	M_SUS02039_s + M_SUS20840_u <=> M_SUS02039_c + M_SUS21082_u	H+ + Prolyl-Phenylalanine <=> H+ + Prolyl-Phenylalanine	-100	100	ENSSSCG00000009513 or ENSSSCG00000030305
R_SUS22517	M_SUS02039_s + M_SUS20841_u <=> M_SUS02039_c + M_SUS21083_u	H+ + Prolyl-Prolyl-Arginine <=> H+ + Prolyl-Prolyl-Arginine	-100	100	ENSSSCG00000009513 or ENSSSCG00000030305
R_SUS22518	M_SUS02039_s + M_SUS20842_u <=> M_SUS02039_c + M_SUS21084_u	H+ + Prolyl-Prolyl-Proline <=> H+ + Prolyl-Prolyl-Proline	-100	100	ENSSSCG00000009513 or ENSSSCG00000030305
R_SUS22519	M_SUS02039_s + M_SUS20843_u <=> M_SUS02039_c + M_SUS21085_u	H+ + Prolyl-Tryptophanyl-Lysine <=> H+ + Prolyl-Tryptophanyl-Lysine	-100	100	ENSSSCG00000009513 or ENSSSCG00000030305
R_SUS22520	M_SUS02039_s + M_SUS20844_u <=> M_SUS02039_c + M_SUS21086_u	H+ + Prolyl-Tryptophanyl-Threonine <=> H+ + Prolyl-Tryptophanyl-Threonine	-100	100	ENSSSCG00000009513 or ENSSSCG00000030305
R_SUS22521	M_SUS02039_s + M_SUS20845_u <=> M_SUS02039_c + M_SUS21087_u	H+ + Prolyl-Valyl-Glutamine <=> H+ + Prolyl-Valyl-Glutamine	-100	100	ENSSSCG00000009513 or ENSSSCG00000030305
R_SUS22522	M_SUS02039_s + M_SUS20846_u <=> M_SUS02039_c + M_SUS21088_u	H+ + Seryl-Arginyl-Alanine <=> H+ + Seryl-Arginyl-Alanine	-100	100	ENSSSCG00000009513 or ENSSSCG00000030305
R_SUS22523	M_SUS02039_s + M_SUS20847_u <=> M_SUS02039_c + M_SUS21089_u	H+ + Seryl-Arginyl-Tryptophan <=> H+ + Seryl-Arginyl-Tryptophan	-100	100	ENSSSCG00000009513 or ENSSSCG00000030305
R_SUS22524	M_SUS02039_s + M_SUS20848_u <=> M_SUS02039_c + M_SUS21090_u	H+ + Seryl-Cysteinyl-Arginine <=> H+ + Seryl-Cysteinyl-Arginine	-100	100	ENSSSCG00000009513 or ENSSSCG00000030305
R_SUS22525	M_SUS02039_s + M_SUS20849_u <=> M_SUS02039_c + M_SUS21091_u	H+ + Seryl-Glycyl-Glutamate <=> H+ + Seryl-Glycyl-Glutamate	-100	100	ENSSSCG00000009513 or ENSSSCG00000030305
R_SUS22526	M_SUS02039_s + M_SUS20850_u <=> M_SUS02039_c + M_SUS21092_u	H+ + Seryl-Lysyl-Histidine <=> H+ + Seryl-Lysyl-Histidine	-100	100	ENSSSCG00000009513 or ENSSSCG00000030305
R_SUS22527	M_SUS02039_s + M_SUS20851_u <=> M_SUS02039_c + M_SUS21093_u	H+ + Seryl-Phenylalanyl-Lysine <=> H+ + Seryl-Phenylalanyl-Lysine	-100	100	ENSSSCG00000009513 or ENSSSCG00000030305
R_SUS22528	M_SUS02039_s + M_SUS20852_u <=> M_SUS02039_c + M_SUS21094_u	H+ + Seryl-Tryptophanyl-Histidine <=> H+ + Seryl-Tryptophanyl-Histidine	-100	100	ENSSSCG00000009513 or ENSSSCG00000030305
R_SUS22529	M_SUS02039_s + M_SUS20853_u <=> M_SUS02039_c + M_SUS21095_u	H+ + Threonyl-Arginyl-Tyrosine <=> H+ + Threonyl-Arginyl-Tyrosine	-100	100	ENSSSCG00000009513 or ENSSSCG00000030305
R_SUS22530	M_SUS02039_s + M_SUS20854_u <=> M_SUS02039_c + M_SUS21096_u	H+ + Threonyl-Asparaginyl-Tyrosine <=> H+ + Threonyl-Asparaginyl-Tyrosine	-100	100	ENSSSCG00000009513 or ENSSSCG00000030305
R_SUS22531	M_SUS02039_s + M_SUS20855_u <=> M_SUS02039_c + M_SUS21097_u	H+ + Threonyl-Glutaminyl-Glutamate <=> H+ + Threonyl-Glutaminyl-Glutamate	-100	100	ENSSSCG00000009513 or ENSSSCG00000030305
R_SUS22532	M_SUS02039_s + M_SUS20856_u <=> M_SUS02039_c + M_SUS21098_u	H+ + Threonyl-Glutaminyl-Tyrosine <=> H+ + Threonyl-Glutaminyl-Tyrosine	-100	100	ENSSSCG00000009513 or ENSSSCG00000030305
R_SUS22533	M_SUS02039_s + M_SUS20857_u <=> M_SUS02039_c + M_SUS21099_u	H+ + Threonyl-Histidinyl-Histidine <=> H+ + Threonyl-Histidinyl-Histidine	-100	100	ENSSSCG00000009513 or ENSSSCG00000030305
R_SUS22534	M_SUS02039_s + M_SUS20858_u <=> M_SUS02039_c + M_SUS21100_u	H+ + Threonyl-Isoleucyl-Arginine <=> H+ + Threonyl-Isoleucyl-Arginine	-100	100	ENSSSCG00000009513 or ENSSSCG00000030305
R_SUS22535	M_SUS02039_s + M_SUS20859_u <=> M_SUS02039_c + M_SUS21101_u	H+ + Threonyl-Methionyl-Arginine <=> H+ + Threonyl-Methionyl-Arginine	-100	100	ENSSSCG00000009513 or ENSSSCG00000030305
R_SUS22536	M_SUS02039_s + M_SUS20860_u <=> M_SUS02039_c + M_SUS21102_u	H+ + Threonyl-Phenylalanyl-Arginine <=> H+ + Threonyl-Phenylalanyl-Arginine	-100	100	ENSSSCG00000009513 or ENSSSCG00000030305
R_SUS22537	M_SUS02039_s + M_SUS20861_u <=> M_SUS02039_c + M_SUS21103_u	H+ + Threonyl-Seryl-Arginine <=> H+ + Threonyl-Seryl-Arginine	-100	100	ENSSSCG00000009513 or ENSSSCG00000030305
R_SUS22538	M_SUS02039_s + M_SUS20862_u <=> M_SUS02039_c + M_SUS21104_u	H+ + Threonyl-Threonyl-Arginine <=> H+ + Threonyl-Threonyl-Arginine	-100	100	ENSSSCG00000009513 or ENSSSCG00000030305
R_SUS22539	M_SUS02039_s + M_SUS20863_u <=> M_SUS02039_c + M_SUS21105_u	H+ + Threonyl-Tyrosyl-Methionine <=> H+ + Threonyl-Tyrosyl-Methionine	-100	100	ENSSSCG00000009513 or ENSSSCG00000030305
R_SUS22540	M_SUS02039_s + M_SUS20864_u <=> M_SUS02039_c + M_SUS21106_u	H+ + Tryptophanyl-Alanyl-Proline <=> H+ + Tryptophanyl-Alanyl-Proline	-100	100	ENSSSCG00000009513 or ENSSSCG00000030305
R_SUS22541	M_SUS02039_s + M_SUS20865_u <=> M_SUS02039_c + M_SUS21107_u	H+ + Tryptophanyl-Arginyl-Alanine <=> H+ + Tryptophanyl-Arginyl-Alanine	-100	100	ENSSSCG00000009513 or ENSSSCG00000030305
R_SUS22542	M_SUS02039_s + M_SUS20866_u <=> M_SUS02039_c + M_SUS21108_u	H+ + Tryptophanyl-Aspartyl-Aspartate <=> H+ + Tryptophanyl-Aspartyl-Aspartate	-100	100	ENSSSCG00000009513 or ENSSSCG00000030305
R_SUS22543	M_SUS02039_s + M_SUS20867_u <=> M_SUS02039_c + M_SUS21109_u	H+ + Tryptophanyl-Glutaminyl-Glutamine <=> H+ + Tryptophanyl-Glutaminyl-Glutamine	-100	100	ENSSSCG00000009513 or ENSSSCG00000030305
R_SUS22544	M_SUS02039_s + M_SUS20868_u <=> M_SUS02039_c + M_SUS21110_u	H+ + Tryptophanyl-Glutamyl-Glycine <=> H+ + Tryptophanyl-Glutamyl-Glycine	-100	100	ENSSSCG00000009513 or ENSSSCG00000030305
R_SUS22545	M_SUS02039_s + M_SUS20869_u <=> M_SUS02039_c + M_SUS21111_u	H+ + Tryptophanyl-Glutamyl-Leucine <=> H+ + Tryptophanyl-Glutamyl-Leucine	-100	100	ENSSSCG00000009513 or ENSSSCG00000030305
R_SUS22546	M_SUS02039_s + M_SUS20870_u <=> M_SUS02039_c + M_SUS21112_u	H+ + Tryptophanyl-Glutamyl-Proline <=> H+ + Tryptophanyl-Glutamyl-Proline	-100	100	ENSSSCG00000009513 or ENSSSCG00000030305
R_SUS22547	M_SUS02039_s + M_SUS20871_u <=> M_SUS02039_c + M_SUS21113_u	H+ + Tryptophanyl-Glutamyl-Tyrosine <=> H+ + Tryptophanyl-Glutamyl-Tyrosine	-100	100	ENSSSCG00000009513 or ENSSSCG00000030305
R_SUS22548	M_SUS02039_s + M_SUS20872_u <=> M_SUS02039_c + M_SUS21114_u	H+ + Tryptophanyl-Glycyl-Leucine <=> H+ + Tryptophanyl-Glycyl-Leucine	-100	100	ENSSSCG00000009513 or ENSSSCG00000030305
R_SUS22549	M_SUS02039_s + M_SUS20873_u <=> M_SUS02039_c + M_SUS21115_u	H+ + Tryptophanyl-Glycyl-Phenylalanine <=> H+ + Tryptophanyl-Glycyl-Phenylalanine	-100	100	ENSSSCG00000009513 or ENSSSCG00000030305
R_SUS22550	M_SUS02039_s + M_SUS20874_u <=> M_SUS02039_c + M_SUS21116_u	H+ + Tryptophanyl-Glycyl-Valine <=> H+ + Tryptophanyl-Glycyl-Valine	-100	100	ENSSSCG00000009513 or ENSSSCG00000030305
R_SUS22551	M_SUS02039_s + M_SUS20875_u <=> M_SUS02039_c + M_SUS21117_u	H+ + Tryptophanyl-Histidyl-Methionine <=> H+ + Tryptophanyl-Histidyl-Methionine	-100	100	ENSSSCG00000009513 or ENSSSCG00000030305
R_SUS22552	M_SUS02039_s + M_SUS20876_u <=> M_SUS02039_c + M_SUS21118_u	H+ + Tryptophanyl-Isoleucyl-Lysine <=> H+ + Tryptophanyl-Isoleucyl-Lysine	-100	100	ENSSSCG00000009513 or ENSSSCG00000030305
R_SUS22553	M_SUS02039_s + M_SUS20877_u <=> M_SUS02039_c + M_SUS21119_u	H+ + Tryptophanyl-Isoleucyl-Tryptophan <=> H+ + Tryptophanyl-Isoleucyl-Tryptophan	-100	100	ENSSSCG00000009513 or ENSSSCG00000030305
R_SUS22554	M_SUS02039_s + M_SUS20878_u <=> M_SUS02039_c + M_SUS21120_u	H+ + Tryptophanyl-Leucyl-Valine <=> H+ + Tryptophanyl-Leucyl-Valine	-100	100	ENSSSCG00000009513 or ENSSSCG00000030305
R_SUS22555	M_SUS02039_s + M_SUS20879_u <=> M_SUS02039_c + M_SUS21121_u	H+ + Tryptophanyl-Lysine <=> H+ + Tryptophanyl-Lysine	-100	100	ENSSSCG00000009513 or ENSSSCG00000030305
R_SUS22556	M_SUS02039_s + M_SUS20880_u <=> M_SUS02039_c + M_SUS21122_u	H+ + Tryptophanyl-Methionyl-Arginine <=> H+ + Tryptophanyl-Methionyl-Arginine	-100	100	ENSSSCG00000009513 or ENSSSCG00000030305
R_SUS22557	M_SUS02039_s + M_SUS20881_u <=> M_SUS02039_c + M_SUS21123_u	H+ + Tryptophanyl-Methionyl-Valine <=> H+ + Tryptophanyl-Methionyl-Valine	-100	100	ENSSSCG00000009513 or ENSSSCG00000030305
R_SUS22558	M_SUS02039_s + M_SUS20882_u <=> M_SUS02039_c + M_SUS21124_u	H+ + Tryptophanyl-Phenylalanine <=> H+ + Tryptophanyl-Phenylalanine	-100	100	ENSSSCG00000009513 or ENSSSCG00000030305
R_SUS22559	M_SUS02039_s + M_SUS20883_u <=> M_SUS02039_c + M_SUS21125_u	H+ + Tryptophanyl-Prolyl-Glycine <=> H+ + Tryptophanyl-Prolyl-Glycine	-100	100	ENSSSCG00000009513 or ENSSSCG00000030305
R_SUS22560	M_SUS02039_s + M_SUS20884_u <=> M_SUS02039_c + M_SUS21126_u	H+ + Tryptophanyl-Prolyl-Leucine <=> H+ + Tryptophanyl-Prolyl-Leucine	-100	100	ENSSSCG00000009513 or ENSSSCG00000030305
R_SUS22561	M_SUS02039_s + M_SUS20885_u <=> M_SUS02039_c + M_SUS21127_u	H+ + Tryptophanyl-Prolyl-Valine <=> H+ + Tryptophanyl-Prolyl-Valine	-100	100	ENSSSCG00000009513 or ENSSSCG00000030305
R_SUS22562	M_SUS02039_s + M_SUS20886_u <=> M_SUS02039_c + M_SUS21128_u	H+ + Tryptophanyl-Seryl-Tyrosine <=> H+ + Tryptophanyl-Seryl-Tyrosine	-100	100	ENSSSCG00000009513 or ENSSSCG00000030305
R_SUS22563	M_SUS02039_s + M_SUS20887_u <=> M_SUS02039_c + M_SUS21129_u	H+ + Tryptophanyl-Threonyl-Glutamate <=> H+ + Tryptophanyl-Threonyl-Glutamate	-100	100	ENSSSCG00000009513 or ENSSSCG00000030305
R_SUS22564	M_SUS02039_s + M_SUS20888_u <=> M_SUS02039_c + M_SUS21130_u	H+ + Tryptophanyl-Threonyl-Isoleucine <=> H+ + Tryptophanyl-Threonyl-Isoleucine	-100	100	ENSSSCG00000009513 or ENSSSCG00000030305
R_SUS22565	M_SUS02039_s + M_SUS20889_u <=> M_SUS02039_c + M_SUS21131_u	H+ + Tryptophanyl-Threonyl-Tyrosine <=> H+ + Tryptophanyl-Threonyl-Tyrosine	-100	100	ENSSSCG00000009513 or ENSSSCG00000030305
R_SUS22566	M_SUS02039_s + M_SUS20890_u <=> M_SUS02039_c + M_SUS21132_u	H+ + Tryptophanyl-Tyrosyl-Glutamine <=> H+ + Tryptophanyl-Tyrosyl-Glutamine	-100	100	ENSSSCG00000009513 or ENSSSCG00000030305
R_SUS22567	M_SUS02039_s + M_SUS20891_u <=> M_SUS02039_c + M_SUS21133_u	H+ + Tryptophanyl-Tyrosyl-Tyrosine <=> H+ + Tryptophanyl-Tyrosyl-Tyrosine	-100	100	ENSSSCG00000009513 or ENSSSCG00000030305
R_SUS22568	M_SUS02039_s + M_SUS20892_u <=> M_SUS02039_c + M_SUS21134_u	H+ + Tryptophanyl-Valyl-Aspartate <=> H+ + Tryptophanyl-Valyl-Aspartate	-100	100	ENSSSCG00000009513 or ENSSSCG00000030305
R_SUS22569	M_SUS02039_s + M_SUS20893_u <=> M_SUS02039_c + M_SUS21135_u	H+ + Tyrosyl-Alanine <=> H+ + Tyrosyl-Alanine	-100	100	ENSSSCG00000009513 or ENSSSCG00000030305
R_SUS22570	M_SUS02039_s + M_SUS20894_u <=> M_SUS02039_c + M_SUS21136_u	H+ + Tyrosyl-Alaninyl-Phenylalanine <=> H+ + Tyrosyl-Alaninyl-Phenylalanine	-100	100	ENSSSCG00000009513 or ENSSSCG00000030305
R_SUS22571	M_SUS02039_s + M_SUS20895_u <=> M_SUS02039_c + M_SUS21137_u	H+ + Tyrosyl-Arginyl-Glutamate <=> H+ + Tyrosyl-Arginyl-Glutamate	-100	100	ENSSSCG00000009513 or ENSSSCG00000030305
R_SUS22572	M_SUS02039_s + M_SUS20896_u <=> M_SUS02039_c + M_SUS21138_u	H+ + Tyrosyl-Arginyl-Serine <=> H+ + Tyrosyl-Arginyl-Serine	-100	100	ENSSSCG00000009513 or ENSSSCG00000030305
R_SUS22573	M_SUS02039_s + M_SUS20897_u <=> M_SUS02039_c + M_SUS21139_u	H+ + Tyrosyl-Aspartyl-Arginine <=> H+ + Tyrosyl-Aspartyl-Arginine	-100	100	ENSSSCG00000009513 or ENSSSCG00000030305
R_SUS22574	M_SUS02039_s + M_SUS20898_u <=> M_SUS02039_c + M_SUS21140_u	H+ + Tyrosyl-Cysteinyl-Glycine <=> H+ + Tyrosyl-Cysteinyl-Glycine	-100	100	ENSSSCG00000009513 or ENSSSCG00000030305
R_SUS22575	M_SUS02039_s + M_SUS20899_u <=> M_SUS02039_c + M_SUS21141_u	H+ + Tyrosyl-Cysteinyl-Threonine <=> H+ + Tyrosyl-Cysteinyl-Threonine	-100	100	ENSSSCG00000009513 or ENSSSCG00000030305
R_SUS22576	M_SUS02039_s + M_SUS20900_u <=> M_SUS02039_c + M_SUS21142_u	H+ + Tyrosyl-Glutamate <=> H+ + Tyrosyl-Glutamate	-100	100	ENSSSCG00000009513 or ENSSSCG00000030305
R_SUS22577	M_SUS02039_s + M_SUS20901_u <=> M_SUS02039_c + M_SUS21143_u	H+ + Tyrosyl-Leucyl-Arginine <=> H+ + Tyrosyl-Leucyl-Arginine	-100	100	ENSSSCG00000009513 or ENSSSCG00000030305
R_SUS22578	M_SUS02039_s + M_SUS20902_u <=> M_SUS02039_c + M_SUS21144_u	H+ + Tyrosyl-Phenylalanyl-Tyrosine <=> H+ + Tyrosyl-Phenylalanyl-Tyrosine	-100	100	ENSSSCG00000009513 or ENSSSCG00000030305
R_SUS22579	M_SUS02039_s + M_SUS20903_u <=> M_SUS02039_c + M_SUS21145_u	H+ + Tyrosyl-Threonine <=> H+ + Tyrosyl-Threonine	-100	100	ENSSSCG00000009513 or ENSSSCG00000030305
R_SUS22580	M_SUS02039_s + M_SUS20904_u <=> M_SUS02039_c + M_SUS21146_u	H+ + Tyrosyl-Tryptophanyl-Phenylalanine <=> H+ + Tyrosyl-Tryptophanyl-Phenylalanine	-100	100	ENSSSCG00000009513 or ENSSSCG00000030305
R_SUS22581	M_SUS02039_s + M_SUS20905_u <=> M_SUS02039_c + M_SUS21147_u	H+ + Tyrosyl-Tyrosine <=> H+ + Tyrosyl-Tyrosine	-100	100	ENSSSCG00000009513 or ENSSSCG00000030305
R_SUS22582	M_SUS02039_s + M_SUS20906_u <=> M_SUS02039_c + M_SUS21148_u	H+ + Tyrosyl-Valyl-Methionine <=> H+ + Tyrosyl-Valyl-Methionine	-100	100	ENSSSCG00000009513 or ENSSSCG00000030305
R_SUS22583	M_SUS02039_s + M_SUS20907_u <=> M_SUS02039_c + M_SUS21149_u	H+ + Valyl-Arginyl-Glycine <=> H+ + Valyl-Arginyl-Glycine	-100	100	ENSSSCG00000009513 or ENSSSCG00000030305
R_SUS22584	M_SUS02039_s + M_SUS20908_u <=> M_SUS02039_c + M_SUS21150_u	H+ + Valyl-Histidyl-Asparagine <=> H+ + Valyl-Histidyl-Asparagine	-100	100	ENSSSCG00000009513 or ENSSSCG00000030305
R_SUS22585	M_SUS02039_s + M_SUS20909_u <=> M_SUS02039_c + M_SUS21151_u	H+ + Valyl-Leucyl-Phenylalanine <=> H+ + Valyl-Leucyl-Phenylalanine	-100	100	ENSSSCG00000009513 or ENSSSCG00000030305
R_SUS22586	M_SUS02039_s + M_SUS20910_u <=> M_SUS02039_c + M_SUS21152_u	H+ + Valyl-Lysyl-Tyrosine <=> H+ + Valyl-Lysyl-Tyrosine	-100	100	ENSSSCG00000009513 or ENSSSCG00000030305
R_SUS22587	M_SUS02039_s + M_SUS20911_u <=> M_SUS02039_c + M_SUS21153_u	H+ + Valyl-Phenylalanyl-Arginine <=> H+ + Valyl-Phenylalanyl-Arginine	-100	100	ENSSSCG00000009513 or ENSSSCG00000030305
R_SUS22588	M_SUS02039_s + M_SUS20912_u <=> M_SUS02039_c + M_SUS21154_u	H+ + Valyl-Prolyl-Tryptophan <=> H+ + Valyl-Prolyl-Tryptophan	-100	100	ENSSSCG00000009513 or ENSSSCG00000030305
R_SUS22589	M_SUS02039_s + M_SUS20913_u <=> M_SUS02039_c + M_SUS21155_u	H+ + Valyl-Seryl-Arginine <=> H+ + Valyl-Seryl-Arginine	-100	100	ENSSSCG00000009513 or ENSSSCG00000030305
R_SUS22590	M_SUS02039_s + M_SUS20914_u <=> M_SUS02039_c + M_SUS21156_u	H+ + Valyl-Tryptophanyl-Phenylalanine <=> H+ + Valyl-Tryptophanyl-Phenylalanine	-100	100	ENSSSCG00000009513 or ENSSSCG00000030305
R_SUS22591	M_SUS02039_s + M_SUS20915_u <=> M_SUS02039_c + M_SUS21157_u	H+ + Valyl-Tryptophanyl-Valine <=> H+ + Valyl-Tryptophanyl-Valine	-100	100	ENSSSCG00000009513 or ENSSSCG00000030305
R_SUS22592	M_SUS02039_s + M_SUS20916_u <=> M_SUS02039_c + M_SUS21158_u	H+ + Valyl-Valine <=> H+ + Valyl-Valine	-100	100	ENSSSCG00000009513 or ENSSSCG00000030305
R_SUS22593	M_SUS02039_s + M_SUS20917_u <=> M_SUS02039_c + M_SUS21159_u	H+ + Tryptophanyl-Glycyl-Aspartate <=> H+ + Tryptophanyl-Glycyl-Aspartate	-100	100	ENSSSCG00000009513 or ENSSSCG00000030305
R_SUS22594	2.0 M_SUS02040_c + M_SUS20918_u <=> M_SUS01307_c + M_SUS01365_c + M_SUS01628_c	2.0 H2O + Alanyl-Arginyl-Cysteine <=> alanine + arginine + cysteine	-100	100
R_SUS22595	2.0 M_SUS02040_c + M_SUS20919_u <=> M_SUS01307_c + M_SUS01365_c + M_SUS01986_c	2.0 H2O + Alanyl-Arginyl-Glycine <=> alanine + arginine + glycine	-100	100
R_SUS22596	2.0 M_SUS02040_c + M_SUS20920_u <=> M_SUS01307_c + M_SUS01369_c + M_SUS02360_c	2.0 H2O + Alanyl-Asparaginyl-Leucine <=> alanine + asparagine + leucine	-100	100
R_SUS22597	2.0 M_SUS02040_c + M_SUS20921_u <=> M_SUS01307_c + M_SUS01986_c + M_SUS02426_c	2.0 H2O + Alanyl-Glycyl-Lysine <=> alanine + glycine + lysine	-100	100
R_SUS22598	2.0 M_SUS02040_c + M_SUS20922_u <=> 2.0 M_SUS01307_c + M_SUS02125_c	2.0 H2O + Alanyl-Histidyl-Alanine <=> 2.0 alanine + histidine	-100	100
R_SUS22599	2.0 M_SUS02040_c + M_SUS20923_u <=> M_SUS01307_c + M_SUS02426_c + M_SUS02993_c	2.0 H2O + Alanyl-Lysine-Threonine <=> alanine + lysine + threonine	-100	100
R_SUS22600	M_SUS01365_c + M_SUS03164_c <=> M_SUS02040_c + M_SUS20924_u	arginine + D-alanyl-D-alanine <=> H2O + Arginyl-Alanyl-Alanine	-100	100
R_SUS22601	2.0 M_SUS02040_c + M_SUS20925_u <=> M_SUS01307_c + M_SUS01365_c + M_SUS02724_c	2.0 H2O + Arginyl-Alanine-Phenylalanine <=> alanine + arginine + phenylalanine	-100	100
R_SUS22602	2.0 M_SUS02040_c + M_SUS20926_u <=> M_SUS01307_c + M_SUS01365_c + M_SUS02993_c	2.0 H2O + Arginyl-Alanyl-Threonine <=> alanine + arginine + threonine	-100	100
R_SUS22603	M_SUS02040_c + M_SUS20927_u <=> 2.0 M_SUS01365_c	H2O + Arginyl-Arginine <=> 2.0 arginine	-100	100
R_SUS22604	2.0 M_SUS02040_c + M_SUS20928_u <=> 2.0 M_SUS01365_c + M_SUS02426_c	2.0 H2O + Arginyl-Arginyl-Lysine <=> 2.0 arginine + lysine	-100	100
R_SUS22605	2.0 M_SUS02040_c + M_SUS20929_u <=> 2.0 M_SUS01365_c + M_SUS02471_c	2.0 H2O + Arginyl-Arginyl-Metheonine <=> 2.0 arginine + methionine	-100	100
R_SUS22606	2.0 M_SUS02040_c + M_SUS20930_u <=> M_SUS01365_c + M_SUS01628_c + M_SUS01986_c	2.0 H2O + Arginyl-Cystinyl-Glycine <=> arginine + cysteine + glycine	-100	100
R_SUS22607	2.0 M_SUS02040_c + M_SUS20931_u <=> M_SUS01365_c + M_SUS01628_c + M_SUS02896_c	2.0 H2O + Arginyl-Cystinyl-Serine <=> arginine + cysteine + serine	-100	100
R_SUS22608	2.0 M_SUS02040_c + M_SUS20932_u <=> M_SUS01365_c + 2.0 M_SUS01974_c	2.0 H2O + Arginyl-Glutamyl-Glutamate <=> arginine + 2.0 glutamate	-100	100
R_SUS22609	2.0 M_SUS02040_c + M_SUS20933_u <=> M_SUS01365_c + M_SUS01974_c + M_SUS02770_c	2.0 H2O + Arginyl-Glutamyl-Proline <=> arginine + glutamate + proline	-100	100
R_SUS22610	M_SUS01365_c + M_SUS20411_u <=> M_SUS02040_c + M_SUS20934_u	arginine + Glycyl-Glycine <=> H2O + Arginyl-Glycyl-Glycine	-100	100
R_SUS22611	2.0 M_SUS02040_c + M_SUS20935_u <=> M_SUS01365_c + M_SUS02125_c + M_SUS02993_c	2.0 H2O + Arginyl-Histidyl-Threonine <=> arginine + histidine + threonine	-100	100
R_SUS22612	2.0 M_SUS02040_c + M_SUS20936_u <=> M_SUS01365_c + M_SUS02360_c + M_SUS02724_c	2.0 H2O + Arginyl-Leucyl-Phenylalanine <=> arginine + leucine + phenylalanine	-100	100
R_SUS22613	2.0 M_SUS02040_c + M_SUS20937_u <=> M_SUS01365_c + M_SUS01370_c + M_SUS02426_c	2.0 H2O + Arginyl-Lysyl-Aspartate <=> arginine + aspartate + lysine	-100	100
R_SUS22614	2.0 M_SUS02040_c + M_SUS20938_u <=> 2.0 M_SUS01365_c + M_SUS02724_c	2.0 H2O + Arginyl-Phenylalanine-Arginine <=> 2.0 arginine + phenylalanine	-100	100
R_SUS22615	2.0 M_SUS02040_c + M_SUS20939_u <=> M_SUS01365_c + M_SUS02471_c + M_SUS02770_c	2.0 H2O + Arginyl-Prolyl-Methionine <=> arginine + methionine + proline	-100	100
R_SUS22616	2.0 M_SUS02040_c + M_SUS20940_u <=> M_SUS01365_c + M_SUS02770_c + M_SUS02993_c	2.0 H2O + Arginyl-Prolyl-Threonine <=> arginine + proline + threonine	-100	100
R_SUS22617	2.0 M_SUS02040_c + M_SUS20941_u <=> M_SUS01365_c + 2.0 M_SUS02896_c	2.0 H2O + Arginyl-Seryl-Serine <=> arginine + 2.0 serine	-100	100
R_SUS22618	2.0 M_SUS02040_c + M_SUS20942_u <=> M_SUS01365_c + M_SUS03101_c + M_SUS03135_c	2.0 H2O + Argtyrval <=> arginine + tyrosine + valine	-100	100
R_SUS22619	2.0 M_SUS02040_c + M_SUS20943_u <=> M_SUS01365_c + M_SUS01628_c + M_SUS03135_c	2.0 H2O + Arginyl-Valyl-Cysteine <=> arginine + cysteine + valine	-100	100
R_SUS22620	2.0 M_SUS02040_c + M_SUS20944_u <=> M_SUS01365_c + M_SUS03089_c + M_SUS03135_c	2.0 H2O + Arginyl-Valyl-Tryptophan <=> arginine + tryptophan + valine	-100	100
R_SUS22621	2.0 M_SUS02040_c + M_SUS20945_u <=> M_SUS01365_c + 2.0 M_SUS01369_c	2.0 H2O + Asparaginyl-Asparaginyl-Arginine <=> arginine + 2.0 asparagine	-100	100
R_SUS22622	2.0 M_SUS02040_c + M_SUS20946_u <=> M_SUS01369_c + 2.0 M_SUS01628_c	2.0 H2O + Asparaginyl-Cysteinyl-Cysteine <=> asparagine + 2.0 cysteine	-100	100
R_SUS22623	2.0 M_SUS02040_c + M_SUS20947_u <=> M_SUS01369_c + M_SUS02471_c + M_SUS02770_c	2.0 H2O + Asparaginyl-Methionyl-Proline <=> asparagine + methionine + proline	-100	100
R_SUS22624	2.0 M_SUS02040_c + M_SUS20948_u <=> M_SUS01369_c + M_SUS01370_c + M_SUS02724_c	2.0 H2O + Asparaginyl-Phenylalanyl-Aspartate <=> asparagine + aspartate + phenylalanine	-100	100
R_SUS22625	2.0 M_SUS02040_c + M_SUS20949_u <=> M_SUS01369_c + M_SUS01628_c + M_SUS02724_c	2.0 H2O + Asparaginyl-Phenylalanyl-Cysteine <=> asparagine + cysteine + phenylalanine	-100	100
R_SUS22626	2.0 M_SUS02040_c + M_SUS20950_u <=> M_SUS01369_c + M_SUS01986_c + M_SUS03101_c	2.0 H2O + Asparaginyl-Tyrosyl-Glycine <=> asparagine + glycine + tyrosine	-100	100
R_SUS22627	2.0 M_SUS02040_c + M_SUS20951_u <=> M_SUS01369_c + M_SUS02724_c + M_SUS03101_c	2.0 H2O + Asparaginyl-Tyrosyl-Phenylalanine <=> asparagine + phenylalanine + tyrosine	-100	100
R_SUS22628	2.0 M_SUS02040_c + M_SUS20952_u <=> M_SUS01369_c + M_SUS02993_c + M_SUS03101_c	2.0 H2O + Asparaginyl-Tyrosyl-Threonine <=> asparagine + threonine + tyrosine	-100	100
R_SUS22629	2.0 M_SUS02040_c + M_SUS20953_u <=> M_SUS01307_c + M_SUS01365_c + M_SUS01370_c	2.0 H2O + Asparaginyl-Alanyl-Arginine <=> alanine + arginine + aspartate	-100	100
R_SUS22630	2.0 M_SUS02040_c + M_SUS20954_u <=> M_SUS01369_c + M_SUS01370_c + M_SUS01974_c	2.0 H2O + Aspartyl-Asparaginyl-Glutamate <=> asparagine + aspartate + glutamate	-100	100
R_SUS22631	M_SUS02040_c + M_SUS20955_u <=> M_SUS01370_c + M_SUS01974_c	H2O + Aspartyl-Glutamate <=> aspartate + glutamate	-100	100
R_SUS22632	2.0 M_SUS02040_c + M_SUS20956_u <=> M_SUS01370_c + M_SUS01974_c + M_SUS02770_c	2.0 H2O + Aspartyl-Glutamyl-Proline <=> aspartate + glutamate + proline	-100	100
R_SUS22633	2.0 M_SUS02040_c + M_SUS20957_u <=> M_SUS01370_c + M_SUS01974_c + M_SUS03089_c	2.0 H2O + Aspartyl-Glutamyl-Tryptophan <=> aspartate + glutamate + tryptophan	-100	100
R_SUS22634	2.0 M_SUS02040_c + M_SUS20958_u <=> M_SUS01370_c + M_SUS01628_c + M_SUS02125_c	2.0 H2O + Aspartyl-Histidyl-Cysteine <=> aspartate + cysteine + histidine	-100	100
R_SUS22635	2.0 M_SUS02040_c + M_SUS20959_u <=> M_SUS01370_c + M_SUS02125_c + M_SUS02770_c	2.0 H2O + Aspartyl-Histidyl-Proline <=> aspartate + histidine + proline	-100	100
R_SUS22636	2.0 M_SUS02040_c + M_SUS20960_u <=> M_SUS01370_c + M_SUS01974_c + M_SUS02426_c	2.0 H2O + Aspartyl-Lysyl-Glutamate <=> aspartate + glutamate + lysine	-100	100
R_SUS22637	2.0 M_SUS02040_c + M_SUS20961_u <=> M_SUS01370_c + M_SUS02125_c + M_SUS02426_c	2.0 H2O + Aspartyl-Lysyl-Histidine <=> aspartate + histidine + lysine	-100	100
R_SUS22638	2.0 M_SUS02040_c + M_SUS20962_u <=> 2.0 M_SUS01370_c + M_SUS02471_c	2.0 H2O + Aspartyl-Methionyl-Aspartate <=> 2.0 aspartate + methionine	-100	100
R_SUS22639	2.0 M_SUS02040_c + M_SUS20963_u <=> M_SUS01370_c + M_SUS02426_c + M_SUS02770_c	2.0 H2O + Aspartyl-Prolyl-Lysine <=> aspartate + lysine + proline	-100	100
R_SUS22640	2.0 M_SUS02040_c + M_SUS20964_u <=> M_SUS01369_c + M_SUS01370_c + M_SUS03135_c	2.0 H2O + Aspartyl-Valyl-Asparagine <=> asparagine + aspartate + valine	-100	100
R_SUS22641	2.0 M_SUS02040_c + M_SUS20965_u <=> M_SUS01369_c + M_SUS01628_c + M_SUS02471_c	2.0 H2O + Cystyl-Asparaginyl-Methionine <=> asparagine + cysteine + methionine	-100	100
R_SUS22642	2.0 M_SUS02040_c + M_SUS20966_u <=> M_SUS01370_c + M_SUS01628_c + M_SUS02724_c	2.0 H2O + Cystyl-Aspartyl-Phenylalanine <=> aspartate + cysteine + phenylalanine	-100	100
R_SUS22643	M_SUS02040_c + M_SUS20967_u <=> 2.0 M_SUS01628_c	H2O + Cystyl-Cysteine <=> 2.0 cysteine	-100	100
R_SUS22644	2.0 M_SUS02040_c + M_SUS20968_u <=> M_SUS01628_c + M_SUS01975_c + M_SUS02471_c	2.0 H2O + Cystyl-Glutaminyl-Methionine <=> cysteine + glutamine + methionine	-100	100
R_SUS22645	2.0 M_SUS02040_c + M_SUS20969_u <=> M_SUS01628_c + M_SUS01974_c + M_SUS02125_c	2.0 H2O + Cystyl-Glutamyl-Histidine <=> cysteine + glutamate + histidine	-100	100
R_SUS22646	2.0 M_SUS02040_c + M_SUS20970_u <=> M_SUS01628_c + M_SUS01974_c + M_SUS03089_c	2.0 H2O + Cystyl-Glutamyl-Tryptophan <=> cysteine + glutamate + tryptophan	-100	100
R_SUS22647	2.0 M_SUS02040_c + M_SUS20971_u <=> M_SUS01628_c + M_SUS02360_c + M_SUS02993_c	2.0 H2O + Cystyl-Leucyl-Threonine <=> cysteine + leucine + threonine	-100	100
R_SUS22648	2.0 M_SUS02040_c + M_SUS20972_u <=> M_SUS01628_c + M_SUS02471_c + M_SUS02896_c	2.0 H2O + Cystyl-Seryl-Methionine <=> cysteine + methionine + serine	-100	100
R_SUS22649	2.0 M_SUS02040_c + M_SUS20973_u <=> M_SUS01369_c + M_SUS01628_c + M_SUS03101_c	2.0 H2O + Cystyl-Tyrosyl-Asparagine <=> asparagine + cysteine + tyrosine	-100	100
R_SUS22650	2.0 M_SUS02040_c + M_SUS20974_u <=> M_SUS01369_c + 2.0 M_SUS01975_c	2.0 H2O + Glutaminyl-Asparaginyl-Glutamine <=> asparagine + 2.0 glutamine	-100	100
R_SUS22651	2.0 M_SUS02040_c + M_SUS20975_u <=> M_SUS01975_c + 2.0 M_SUS02125_c	2.0 H2O + Glutaminyl-Histidyl-Histidine <=> glutamine + 2.0 histidine	-100	100
R_SUS22652	2.0 M_SUS02040_c + M_SUS20976_u <=> M_SUS01975_c + M_SUS02125_c + M_SUS02426_c	2.0 H2O + Glutaminyl-Histidyl-Lysine <=> glutamine + histidine + lysine	-100	100
R_SUS22653	2.0 M_SUS02040_c + M_SUS20977_u <=> M_SUS01975_c + 2.0 M_SUS02426_c	2.0 H2O + Glutaminyl-Lysyl-Lysine <=> glutamine + 2.0 lysine	-100	100
R_SUS22654	2.0 M_SUS02040_c + M_SUS20978_u <=> M_SUS01975_c + M_SUS02426_c + M_SUS03089_c	2.0 H2O + Glutaminyl-Lysyl-Tryptophan <=> glutamine + lysine + tryptophan	-100	100
R_SUS22655	2.0 M_SUS02040_c + M_SUS20979_u <=> M_SUS01974_c + M_SUS01975_c + M_SUS02770_c	2.0 H2O + Glutaminyl-Prolyl-Glutamate <=> glutamate + glutamine + proline	-100	100
R_SUS22656	2.0 M_SUS02040_c + M_SUS20980_u <=> M_SUS01974_c + M_SUS01975_c + M_SUS03089_c	2.0 H2O + Glutaminyl-Tryptophanyl-Glutamate <=> glutamate + glutamine + tryptophan	-100	100
R_SUS22657	2.0 M_SUS02040_c + M_SUS20981_u <=> M_SUS01975_c + M_SUS02360_c + M_SUS03101_c	2.0 H2O + Glutaminyl-Tyrosyl-Leucine <=> glutamine + leucine + tyrosine	-100	100
R_SUS22658	2.0 M_SUS02040_c + M_SUS20982_u <=> M_SUS01365_c + M_SUS01974_c + M_SUS02360_c	2.0 H2O + Glutaminyl-Arginyl-Leucine <=> arginine + glutamate + leucine	-100	100
R_SUS22659	2.0 M_SUS02040_c + M_SUS20983_u <=> M_SUS01369_c + M_SUS01974_c + M_SUS02360_c	2.0 H2O + Glutaminyl-Asparaginyl-Leucine <=> asparagine + glutamate + leucine	-100	100
R_SUS22660	M_SUS02040_c + M_SUS20984_u <=> 2.0 M_SUS01974_c	H2O + Glutamyl-Glutamate <=> 2.0 glutamate	-100	100
R_SUS22661	2.0 M_SUS02040_c + M_SUS20985_u <=> M_SUS01974_c + M_SUS02184_c + M_SUS02426_c	2.0 H2O + Glutamyl-Isoleucyl-Lysine <=> glutamate + isoleucine + lysine	-100	100
R_SUS22662	M_SUS02040_c + M_SUS20986_u <=> M_SUS01974_c + M_SUS02360_c	H2O + Glutamyl-Leucine <=> glutamate + leucine	-100	100
R_SUS22663	M_SUS02040_c + M_SUS20987_u <=> M_SUS01974_c + M_SUS02471_c	H2O + Glutamyl-Methionine <=> glutamate + methionine	-100	100
R_SUS22664	2.0 M_SUS02040_c + M_SUS20988_u <=> M_SUS01974_c + M_SUS02125_c + M_SUS02471_c	2.0 H2O + Glutamyl-Methioninyl-Histidine <=> glutamate + histidine + methionine	-100	100
R_SUS22665	M_SUS02040_c + M_SUS20989_u <=> M_SUS01974_c + M_SUS02993_c	H2O + Glutamyl-Threonine <=> glutamate + threonine	-100	100
R_SUS22666	2.0 M_SUS02040_c + M_SUS20990_u <=> M_SUS01974_c + M_SUS02426_c + M_SUS02993_c	2.0 H2O + Glutamyl-Threonyl-Lysine <=> glutamate + lysine + threonine	-100	100
R_SUS22667	2.0 M_SUS02040_c + M_SUS20991_u <=> M_SUS01307_c + M_SUS01974_c + M_SUS03089_c	2.0 H2O + Glutamyl-Tryptophanyl-Alanine <=> alanine + glutamate + tryptophan	-100	100
R_SUS22668	2.0 M_SUS02040_c + M_SUS20992_u <=> M_SUS01369_c + M_SUS01986_c + M_SUS02125_c	2.0 H2O + Glycyl-Histidyl-Asparagine <=> asparagine + glycine + histidine	-100	100
R_SUS22669	2.0 M_SUS02040_c + M_SUS20993_u <=> M_SUS01986_c + M_SUS02125_c + M_SUS02426_c	2.0 H2O + Glycyl-Histidyl-Lysine <=> glycine + histidine + lysine	-100	100
R_SUS22670	2.0 M_SUS02040_c + M_SUS20994_u <=> M_SUS01628_c + M_SUS01986_c + M_SUS02426_c	2.0 H2O + Glycyl-Lysyl-Cysteine <=> cysteine + glycine + lysine	-100	100
R_SUS22671	2.0 M_SUS02040_c + M_SUS20995_u <=> M_SUS01986_c + M_SUS02426_c + M_SUS02724_c	2.0 H2O + Glycyl-Lysyl-Phenylalanine <=> glycine + lysine + phenylalanine	-100	100
R_SUS22672	2.0 M_SUS02040_c + M_SUS20996_u <=> M_SUS01986_c + M_SUS02426_c + M_SUS03101_c	2.0 H2O + Glycyl-Tyrosyl-Lysine <=> glycine + lysine + tyrosine	-100	100
R_SUS22673	2.0 M_SUS02040_c + M_SUS20997_u <=> M_SUS01986_c + M_SUS02125_c + M_SUS03135_c	2.0 H2O + Glycyl-Valyl-Histidine <=> glycine + histidine + valine	-100	100
R_SUS22674	2.0 M_SUS02040_c + M_SUS20998_u <=> M_SUS01365_c + M_SUS01628_c + M_SUS02125_c	2.0 H2O + Histidyl-Arginyl-Cysteine <=> arginine + cysteine + histidine	-100	100
R_SUS22675	2.0 M_SUS02040_c + M_SUS20999_u <=> M_SUS01365_c + M_SUS02125_c + M_SUS02896_c	2.0 H2O + Histidyl-Arginyl-Serine <=> arginine + histidine + serine	-100	100
R_SUS22676	M_SUS02040_c + M_SUS21000_u <=> M_SUS01370_c + M_SUS02125_c	H2O + Histidyl-Aspartate <=> aspartate + histidine	-100	100
R_SUS22677	2.0 M_SUS02040_c + M_SUS21001_u <=> 2.0 M_SUS01628_c + M_SUS02125_c	2.0 H2O + Histidyl-Cystyl-Cysteine <=> 2.0 cysteine + histidine	-100	100
R_SUS22678	2.0 M_SUS02040_c + M_SUS21002_u <=> M_SUS01307_c + M_SUS01975_c + M_SUS02125_c	2.0 H2O + Histidyl-Glutaminyl-Alanine <=> alanine + glutamine + histidine	-100	100
R_SUS22679	M_SUS02040_c + M_SUS21003_u <=> M_SUS01974_c + M_SUS02125_c	H2O + Histidyl-Glutamate <=> glutamate + histidine	-100	100
R_SUS22680	2.0 M_SUS02040_c + M_SUS21004_u <=> M_SUS01974_c + M_SUS01975_c + M_SUS02125_c	2.0 H2O + Histidyl-Glutamyl-Glutamine <=> glutamate + glutamine + histidine	-100	100
R_SUS22681	2.0 M_SUS02040_c + M_SUS21005_u <=> M_SUS01986_c + M_SUS02125_c + M_SUS02426_c	2.0 H2O + Histidyl-Lysyl-Lysine <=> glycine + histidine + lysine	-100	100
R_SUS22682	2.0 M_SUS02040_c + M_SUS21006_u <=> 2.0 M_SUS02125_c + M_SUS02426_c	2.0 H2O + Histidyl-Histidyl-Lysine <=> 2.0 histidine + lysine	-100	100
R_SUS22683	2.0 M_SUS02040_c + M_SUS21007_u <=> M_SUS01307_c + M_SUS02125_c + M_SUS02426_c	2.0 H2O + Histidyl-Lysyl-Alanine <=> alanine + histidine + lysine	-100	100
R_SUS22684	2.0 M_SUS02040_c + M_SUS21008_u <=> M_SUS01974_c + M_SUS02125_c + M_SUS02426_c	2.0 H2O + Histidyl-Lysyl-Glutamate <=> glutamate + histidine + lysine	-100	100
R_SUS22685	2.0 M_SUS02040_c + M_SUS21009_u <=> M_SUS02125_c + M_SUS02184_c + M_SUS02426_c	2.0 H2O + Histidyl-Lysyl-Isoleucine <=> histidine + isoleucine + lysine	-100	100
R_SUS22686	2.0 M_SUS02040_c + M_SUS21010_u <=> M_SUS02125_c + M_SUS02426_c + M_SUS02993_c	2.0 H2O + Histidyl-Lysyl-Threonine <=> histidine + lysine + threonine	-100	100
R_SUS22687	2.0 M_SUS02040_c + M_SUS21011_u <=> M_SUS02125_c + M_SUS02426_c + M_SUS03135_c	2.0 H2O + Histidyl-Lysyl-Valine <=> histidine + lysine + valine	-100	100
R_SUS22688	M_SUS02040_c + M_SUS21012_u <=> M_SUS02125_c + M_SUS02471_c	H2O + Histidyl-Methionine <=> histidine + methionine	-100	100
R_SUS22689	2.0 M_SUS02040_c + M_SUS21013_u <=> M_SUS01975_c + M_SUS02125_c + M_SUS02471_c	2.0 H2O + Histidyl-Methionyl-Glutamine <=> glutamine + histidine + methionine	-100	100
R_SUS22690	2.0 M_SUS02040_c + M_SUS21014_u <=> M_SUS01365_c + M_SUS02125_c + M_SUS02724_c	2.0 H2O + Histidyl-Phenylalanyl-Arginine <=> arginine + histidine + phenylalanine	-100	100
R_SUS22691	2.0 M_SUS02040_c + M_SUS21015_u <=> M_SUS02125_c + M_SUS02426_c + M_SUS02770_c	2.0 H2O + Histidyl-Prolyl-Lysine <=> histidine + lysine + proline	-100	100
R_SUS22692	2.0 M_SUS02040_c + M_SUS21016_u <=> 2.0 M_SUS02125_c + M_SUS03089_c	2.0 H2O + Histidyl-Tryptophanyl-Histidine <=> 2.0 histidine + tryptophan	-100	100
R_SUS22693	2.0 M_SUS02040_c + M_SUS21017_u <=> M_SUS01365_c + 2.0 M_SUS02184_c	2.0 H2O + Isoleucyl-Arginyl-Isoleucine <=> arginine + 2.0 isoleucine	-100	100
R_SUS22694	2.0 M_SUS02040_c + M_SUS21018_u <=> M_SUS01369_c + M_SUS02125_c + M_SUS02184_c	2.0 H2O + Isoleucyl-Asparaginyl-Histidine <=> asparagine + histidine + isoleucine	-100	100
R_SUS22695	M_SUS02040_c + M_SUS21019_u <=> M_SUS01370_c + M_SUS02184_c	H2O + Isolecyl-Aspartate <=> aspartate + isoleucine	-100	100
R_SUS22696	2.0 M_SUS02040_c + M_SUS21020_u <=> M_SUS01974_c + M_SUS01975_c + M_SUS02184_c	2.0 H2O + Isolecyl-Glutaminyl-Glutamate <=> glutamate + glutamine + isoleucine	-100	100
R_SUS22697	2.0 M_SUS02040_c + M_SUS21021_u <=> M_SUS01365_c + M_SUS01986_c + M_SUS02184_c	2.0 H2O + Isolecyl-Glycyl-Arginine <=> arginine + glycine + isoleucine	-100	100
R_SUS22698	2.0 M_SUS02040_c + M_SUS21022_u <=> M_SUS02184_c + M_SUS02426_c + M_SUS02770_c	2.0 H2O + Isolecyl-Prolyl-Lysine <=> isoleucine + lysine + proline	-100	100
R_SUS22699	2.0 M_SUS02040_c + M_SUS21023_u <=> M_SUS01365_c + M_SUS02184_c + M_SUS02896_c	2.0 H2O + Isolecyl-Seryl-Arginine <=> arginine + isoleucine + serine	-100	100
R_SUS22700	2.0 M_SUS02040_c + M_SUS21024_u <=> M_SUS02184_c + M_SUS03089_c + M_SUS03101_c	2.0 H2O + Isolecyl-Tryptophanyl-Tyrosine <=> isoleucine + tryptophan + tyrosine	-100	100
R_SUS22701	2.0 M_SUS02040_c + M_SUS21025_u <=> M_SUS01307_c + M_SUS01365_c + M_SUS02360_c	2.0 H2O + Leucyl-Alanyl-Arginine <=> alanine + arginine + leucine	-100	100
R_SUS22702	2.0 M_SUS02040_c + M_SUS21026_u <=> M_SUS01369_c + M_SUS01370_c + M_SUS02360_c	2.0 H2O + Leucyl-Asparaginyl-Aspartate <=> asparagine + aspartate + leucine	-100	100
R_SUS22703	2.0 M_SUS02040_c + M_SUS21027_u <=> M_SUS01370_c + M_SUS02360_c + M_SUS02426_c	2.0 H2O + Leucyl-Aspartyl-Lysine <=> aspartate + leucine + lysine	-100	100
R_SUS22704	2.0 M_SUS02040_c + M_SUS21028_u <=> 2.0 M_SUS02360_c + M_SUS03089_c	2.0 H2O + Leucyl-Leucyl-Tryptophan <=> 2.0 leucine + tryptophan	-100	100
R_SUS22705	M_SUS02040_c + M_SUS21029_u <=> M_SUS02360_c + M_SUS02770_c	H2O + Leucyl-Proline <=> leucine + proline	-100	100
R_SUS22706	2.0 M_SUS02040_c + M_SUS21030_u <=> M_SUS01365_c + M_SUS02360_c + M_SUS02770_c	2.0 H2O + Leucyl-Prolyl-Arginine <=> arginine + leucine + proline	-100	100
R_SUS22707	2.0 M_SUS02040_c + M_SUS21031_u <=> M_SUS02360_c + M_SUS02896_c + M_SUS03089_c	2.0 H2O + Leucyl-Seryl-Tryptophan <=> leucine + serine + tryptophan	-100	100
R_SUS22708	M_SUS02040_c + M_SUS21032_u <=> M_SUS02360_c + M_SUS03089_c	H2O + Leucyl-Tryptophan <=> leucine + tryptophan	-100	100
R_SUS22709	2.0 M_SUS02040_c + M_SUS21033_u <=> M_SUS01365_c + M_SUS02360_c + M_SUS03089_c	2.0 H2O + Leucyl-Tryptophanyl-Arginine <=> arginine + leucine + tryptophan	-100	100
R_SUS22710	2.0 M_SUS02040_c + M_SUS21034_u <=> M_SUS02360_c + 2.0 M_SUS03101_c	2.0 H2O + Leucyl-Tyrosyl-Tyrosine <=> leucine + 2.0 tyrosine	-100	100
R_SUS22711	M_SUS02040_c + M_SUS21035_u <=> M_SUS02360_c + M_SUS03135_c	H2O + Leucyl-Valine <=> leucine + valine	-100	100
R_SUS22712	M_SUS02039_c + 2.0 M_SUS02040_c + M_SUS21036_u <=> M_SUS01365_c + M_SUS02360_c + M_SUS02426_c	H+ + 2.0 H2O + Lysyl-Arginyl-Leucine <=> arginine + leucine + lysine	-100	100
R_SUS22713	2.0 M_SUS02040_c + M_SUS21037_u <=> M_SUS01628_c + M_SUS02125_c + M_SUS02426_c	2.0 H2O + Lysyl-Cysteinyl-Histidine <=> cysteine + histidine + lysine	-100	100
R_SUS22714	2.0 M_SUS02040_c + M_SUS21038_u <=> M_SUS01975_c + M_SUS02426_c + M_SUS02724_c	2.0 H2O + Lysyl-Glutaminyl-Phenylalanine <=> glutamine + lysine + phenylalanine	-100	100
R_SUS22715	2.0 M_SUS02040_c + M_SUS21039_u <=> 2.0 M_SUS01974_c + M_SUS02426_c	2.0 H2O + Lysyl-Glutamyl-Glutamate <=> 2.0 glutamate + lysine	-100	100
R_SUS22716	2.0 M_SUS02040_c + M_SUS21040_u <=> 3.0 M_SUS02426_c	2.0 H2O + Lysyl-Lysyl-Lysine <=> 3.0 lysine	-100	100
R_SUS22717	2.0 M_SUS02040_c + M_SUS21041_u <=> M_SUS02184_c + M_SUS02426_c + M_SUS02724_c	2.0 H2O + Lysyl-Phenylalanyl-Isoleucine <=> isoleucine + lysine + phenylalanine	-100	100
R_SUS22718	2.0 M_SUS02040_c + M_SUS21042_u <=> M_SUS01365_c + M_SUS02426_c + M_SUS03089_c	2.0 H2O + Lysyl-Tryptophanyl-Arginine <=> arginine + lysine + tryptophan	-100	100
R_SUS22719	2.0 M_SUS02040_c + M_SUS21043_u <=> M_SUS02184_c + M_SUS02426_c + M_SUS03101_c	2.0 H2O + Lysyl-Tyrosyl-Isoleucine <=> isoleucine + lysine + tyrosine	-100	100
R_SUS22720	2.0 M_SUS02040_c + M_SUS21044_u <=> M_SUS02426_c + M_SUS02724_c + M_SUS03135_c	2.0 H2O + Lysyl-Valyl-Phenylalanine <=> lysine + phenylalanine + valine	-100	100
R_SUS22721	2.0 M_SUS02040_c + M_SUS21045_u <=> M_SUS02426_c + M_SUS03089_c + M_SUS03135_c	2.0 H2O + Lysyl-Valyl-Tryptophan <=> lysine + tryptophan + valine	-100	100
R_SUS22722	2.0 M_SUS02040_c + M_SUS21046_u <=> M_SUS01365_c + M_SUS02360_c + M_SUS02471_c	2.0 H2O + Methionyl-Arginyl-Leucine <=> arginine + leucine + methionine	-100	100
R_SUS22723	2.0 M_SUS02040_c + M_SUS21047_u <=> M_SUS01369_c + M_SUS02471_c + M_SUS03101_c	2.0 H2O + Methionyl-Asparaginyl-Tyrosine <=> asparagine + methionine + tyrosine	-100	100
R_SUS22724	2.0 M_SUS02040_c + M_SUS21048_u <=> M_SUS01975_c + M_SUS02471_c + M_SUS03101_c	2.0 H2O + Methionyl-Glutaminyl-Tyrosine <=> glutamine + methionine + tyrosine	-100	100
R_SUS22725	2.0 M_SUS02040_c + M_SUS21049_u <=> M_SUS01365_c + M_SUS01986_c + M_SUS02471_c	2.0 H2O + Methionyl-Glycyl-Arginine <=> arginine + glycine + methionine	-100	100
R_SUS22726	2.0 M_SUS02040_c + M_SUS21050_u <=> M_SUS02125_c + M_SUS02426_c + M_SUS02471_c	2.0 H2O + Methionyl-Histidyl-Lysine <=> histidine + lysine + methionine	-100	100
R_SUS22727	2.0 M_SUS02040_c + M_SUS21051_u <=> M_SUS02184_c + 2.0 M_SUS02471_c	2.0 H2O + Methionyl-Methionyl-Isoleucine <=> isoleucine + 2.0 methionine	-100	100
R_SUS22728	2.0 M_SUS02040_c + M_SUS21052_u <=> M_SUS01365_c + M_SUS02471_c + M_SUS02724_c	2.0 H2O + Methionyl-Phenylalanyl-Arginine <=> arginine + methionine + phenylalanine	-100	100
R_SUS22729	2.0 M_SUS02040_c + M_SUS21053_u <=> M_SUS02471_c + M_SUS02724_c + M_SUS03089_c	2.0 H2O + Methionyl-Tryptophanyl-Phenylalanine <=> methionine + phenylalanine + tryptophan	-100	100
R_SUS22730	2.0 M_SUS02040_c + M_SUS21054_u <=> M_SUS01369_c + M_SUS02471_c + M_SUS02724_c	2.0 H2O + Phenylalanyl-Asparaginyl-Methionine <=> asparagine + methionine + phenylalanine	-100	100
R_SUS22731	M_SUS02040_c + M_SUS21055_u <=> M_SUS01370_c + M_SUS02724_c	H2O + Phenylalanyl-Aspartate <=> aspartate + phenylalanine	-100	100
R_SUS22732	2.0 M_SUS02040_c + M_SUS21056_u <=> M_SUS01975_c + 2.0 M_SUS02724_c	2.0 H2O + Phenylalanyl-Glutaminyl-Phenylalanine <=> glutamine + 2.0 phenylalanine	-100	100
R_SUS22733	M_SUS02040_c + M_SUS21057_u <=> M_SUS02360_c + M_SUS02724_c	H2O + Phenylalanyl-Leucine <=> leucine + phenylalanine	-100	100
R_SUS22734	2.0 M_SUS02040_c + M_SUS21058_u <=> M_SUS01370_c + M_SUS02360_c + M_SUS02724_c	2.0 H2O + Phenylalanyl-Leucyl-Aspartate <=> aspartate + leucine + phenylalanine	-100	100
R_SUS22735	2.0 M_SUS02040_c + M_SUS21059_u <=> M_SUS02125_c + M_SUS02360_c + M_SUS02724_c	2.0 H2O + Phenylalanyl-Leucyl-Histidine <=> histidine + leucine + phenylalanine	-100	100
R_SUS22736	2.0 M_SUS02040_c + M_SUS21060_u <=> M_SUS01307_c + M_SUS02426_c + M_SUS02724_c	2.0 H2O + Phenylalanyl-Lysyl-Alanine <=> alanine + lysine + phenylalanine	-100	100
R_SUS22737	2.0 M_SUS02040_c + M_SUS21061_u <=> M_SUS02426_c + M_SUS02724_c + M_SUS02770_c	2.0 H2O + Phenylalanyl-Lysyl-Proline <=> lysine + phenylalanine + proline	-100	100
R_SUS22738	M_SUS02040_c + M_SUS21062_u <=> 2.0 M_SUS02724_c	H2O + Phenylalanyl-Phenylalanine <=> 2.0 phenylalanine	-100	100
R_SUS22739	2.0 M_SUS02040_c + M_SUS21063_u <=> M_SUS01369_c + 2.0 M_SUS02724_c	2.0 H2O + Phenylalanyl-Phenylalaninyl-Asparagine <=> asparagine + 2.0 phenylalanine	-100	100
R_SUS22740	2.0 M_SUS02040_c + M_SUS21064_u <=> 2.0 M_SUS02724_c + M_SUS02993_c	2.0 H2O + Phenylalanyl-Phenylalaninyl-Threonine <=> 2.0 phenylalanine + threonine	-100	100
R_SUS22741	2.0 M_SUS02040_c + M_SUS21065_u <=> M_SUS01365_c + M_SUS02724_c + M_SUS02770_c	2.0 H2O + Phenylalanyl-Prolyl-Arginine <=> arginine + phenylalanine + proline	-100	100
R_SUS22742	2.0 M_SUS02040_c + M_SUS21066_u <=> M_SUS02724_c + M_SUS02896_c + M_SUS03089_c	2.0 H2O + Phenylalanyl-Seryl-Tryptophan <=> phenylalanine + serine + tryptophan	-100	100
R_SUS22743	2.0 M_SUS02040_c + M_SUS21067_u <=> M_SUS02426_c + M_SUS02724_c + M_SUS02993_c	2.0 H2O + Phenylalanyl-Threonyl-Lysine <=> lysine + phenylalanine + threonine	-100	100
R_SUS22744	2.0 M_SUS02040_c + M_SUS21068_u <=> M_SUS02360_c + M_SUS02724_c + M_SUS03089_c	2.0 H2O + Phenylalanyl-Tryptophanyl-Leucine <=> leucine + phenylalanine + tryptophan	-100	100
R_SUS22745	M_SUS02040_c + M_SUS21069_u <=> M_SUS02724_c + M_SUS03101_c	H2O + Phenylalanyl-Tyrosine <=> phenylalanine + tyrosine	-100	100
R_SUS22746	2.0 M_SUS02040_c + M_SUS21070_u <=> M_SUS01975_c + M_SUS02724_c + M_SUS03101_c	2.0 H2O + Phenylalanyl-Tyrosinyl-Glutamine <=> glutamine + phenylalanine + tyrosine	-100	100
R_SUS22747	2.0 M_SUS02040_c + M_SUS21071_u <=> M_SUS02426_c + M_SUS02724_c + M_SUS03101_c	2.0 H2O + Phenylalanyl-Tyrosinyl-Lysine <=> lysine + phenylalanine + tyrosine	-100	100
R_SUS22748	2.0 M_SUS02040_c + M_SUS21072_u <=> M_SUS01365_c + M_SUS01370_c + M_SUS02770_c	2.0 H2O + Prolyl-Arginyl-Aspartate <=> arginine + aspartate + proline	-100	100
R_SUS22749	2.0 M_SUS02040_c + M_SUS21073_u <=> M_SUS01365_c + M_SUS01628_c + M_SUS02770_c	2.0 H2O + Prolyl-Arginyl-Cysteine <=> arginine + cysteine + proline	-100	100
R_SUS22750	2.0 M_SUS02040_c + M_SUS21074_u <=> M_SUS01369_c + M_SUS01628_c + M_SUS02770_c	2.0 H2O + Prolyl-Asparaginyl-Cysteine <=> asparagine + cysteine + proline	-100	100
R_SUS22751	M_SUS02040_c + M_SUS21075_u <=> M_SUS01628_c + M_SUS02770_c	H2O + Prolyl-Cysteine <=> cysteine + proline	-100	100
R_SUS22752	2.0 M_SUS02040_c + M_SUS21076_u <=> M_SUS01975_c + 2.0 M_SUS02770_c	2.0 H2O + Prolyl-Glutaminyl-Proline <=> glutamine + 2.0 proline	-100	100
R_SUS22753	2.0 M_SUS02040_c + M_SUS21077_u <=> M_SUS01974_c + M_SUS02426_c + M_SUS02770_c	2.0 H2O + Prolyl-Glutamatsyl-Lysine <=> glutamate + lysine + proline	-100	100
R_SUS22754	M_SUS02040_c + M_SUS21078_u <=> M_SUS02125_c + M_SUS02770_c	H2O + Prolyl-Histidine <=> histidine + proline	-100	100
R_SUS22755	2.0 M_SUS02040_c + M_SUS21079_u <=> M_SUS02039_c + M_SUS02125_c + M_SUS02770_c + M_SUS03101_c	2.0 H2O + Prolyl-Histidyl-Tyrosine <=> H+ + histidine + proline + tyrosine	-100	100
R_SUS22756	2.0 M_SUS02040_c + M_SUS21080_u <=> M_SUS01365_c + M_SUS02360_c + M_SUS02770_c	2.0 H2O + Prolyl-Leucyl-Arginine <=> arginine + leucine + proline	-100	100
R_SUS22757	2.0 M_SUS02040_c + M_SUS21081_u <=> M_SUS02426_c + 2.0 M_SUS02770_c	2.0 H2O + Prolyl-Lysyl-Proline <=> lysine + 2.0 proline	-100	100
R_SUS22758	M_SUS02040_c + M_SUS21082_u <=> M_SUS02724_c + M_SUS02770_c	H2O + Prolyl-Phenylalanine <=> phenylalanine + proline	-100	100
R_SUS22759	2.0 M_SUS02040_c + M_SUS21083_u <=> M_SUS01365_c + 2.0 M_SUS02770_c	2.0 H2O + Prolyl-Prolyl-Arginine <=> arginine + 2.0 proline	-100	100
R_SUS22760	2.0 M_SUS02040_c + M_SUS21084_u <=> 3.0 M_SUS02770_c	2.0 H2O + Prolyl-Prolyl-Proline <=> 3.0 proline	-100	100
R_SUS22761	2.0 M_SUS02040_c + M_SUS21085_u <=> M_SUS02426_c + M_SUS02770_c + M_SUS03089_c	2.0 H2O + Prolyl-Tryptophanyl-Lysine <=> lysine + proline + tryptophan	-100	100
R_SUS22762	2.0 M_SUS02040_c + M_SUS21086_u <=> M_SUS02770_c + M_SUS02993_c + M_SUS03089_c	2.0 H2O + Prolyl-Tryptophanyl-Threonine <=> proline + threonine + tryptophan	-100	100
R_SUS22763	2.0 M_SUS02040_c + M_SUS21087_u <=> M_SUS01975_c + M_SUS02770_c + M_SUS03135_c	2.0 H2O + Prolyl-Valyl-Glutamine <=> glutamine + proline + valine	-100	100
R_SUS22764	2.0 M_SUS02040_c + M_SUS21088_u <=> M_SUS01307_c + M_SUS01365_c + M_SUS02896_c	2.0 H2O + Seryl-Arginyl-Alanine <=> alanine + arginine + serine	-100	100
R_SUS22765	2.0 M_SUS02040_c + M_SUS21089_u <=> M_SUS01365_c + M_SUS02896_c + M_SUS03089_c	2.0 H2O + Seryl-Arginyl-Tryptophan <=> arginine + serine + tryptophan	-100	100
R_SUS22766	2.0 M_SUS02040_c + M_SUS21090_u <=> M_SUS01365_c + M_SUS01628_c + M_SUS02896_c	2.0 H2O + Seryl-Cysteinyl-Arginine <=> arginine + cysteine + serine	-100	100
R_SUS22767	2.0 M_SUS02040_c + M_SUS21091_u <=> M_SUS01974_c + M_SUS01986_c + M_SUS02896_c	2.0 H2O + Seryl-Glycyl-Glutamate <=> glutamate + glycine + serine	-100	100
R_SUS22768	2.0 M_SUS02040_c + M_SUS21092_u <=> M_SUS02125_c + M_SUS02426_c + M_SUS02896_c	2.0 H2O + Seryl-Lysyl-Histidine <=> histidine + lysine + serine	-100	100
R_SUS22769	2.0 M_SUS02040_c + M_SUS21093_u <=> M_SUS02426_c + M_SUS02724_c + M_SUS02896_c	2.0 H2O + Seryl-Phenylalanyl-Lysine <=> lysine + phenylalanine + serine	-100	100
R_SUS22770	2.0 M_SUS02040_c + M_SUS21094_u <=> M_SUS02125_c + M_SUS02896_c + M_SUS03089_c	2.0 H2O + Seryl-Tryptophanyl-Histidine <=> histidine + serine + tryptophan	-100	100
R_SUS22771	2.0 M_SUS02040_c + M_SUS21095_u <=> M_SUS01365_c + M_SUS02993_c + M_SUS03101_c	2.0 H2O + Threonyl-Arginyl-Tyrosine <=> arginine + threonine + tyrosine	-100	100
R_SUS22772	2.0 M_SUS02040_c + M_SUS21096_u <=> M_SUS01369_c + M_SUS02993_c + M_SUS03101_c	2.0 H2O + Threonyl-Asparaginyl-Tyrosine <=> asparagine + threonine + tyrosine	-100	100
R_SUS22773	2.0 M_SUS02040_c + M_SUS21097_u <=> M_SUS01974_c + M_SUS01975_c + M_SUS02993_c	2.0 H2O + Threonyl-Glutaminyl-Glutamate <=> glutamate + glutamine + threonine	-100	100
R_SUS22774	2.0 M_SUS02040_c + M_SUS21098_u <=> M_SUS01975_c + M_SUS02993_c + M_SUS03101_c	2.0 H2O + Threonyl-Glutaminyl-Tyrosine <=> glutamine + threonine + tyrosine	-100	100
R_SUS22775	2.0 M_SUS02040_c + M_SUS21099_u <=> 2.0 M_SUS02125_c + M_SUS02993_c	2.0 H2O + Threonyl-Histidinyl-Histidine <=> 2.0 histidine + threonine	-100	100
R_SUS22776	2.0 M_SUS02040_c + M_SUS21100_u <=> M_SUS01365_c + M_SUS02184_c + M_SUS02993_c	2.0 H2O + Threonyl-Isoleucyl-Arginine <=> arginine + isoleucine + threonine	-100	100
R_SUS22777	2.0 M_SUS02040_c + M_SUS21101_u <=> M_SUS01365_c + M_SUS02471_c + M_SUS02993_c	2.0 H2O + Threonyl-Methionyl-Arginine <=> arginine + methionine + threonine	-100	100
R_SUS22778	2.0 M_SUS02040_c + M_SUS21102_u <=> M_SUS01365_c + M_SUS02724_c + M_SUS02993_c	2.0 H2O + Threonyl-Phenylalanyl-Arginine <=> arginine + phenylalanine + threonine	-100	100
R_SUS22779	2.0 M_SUS02040_c + M_SUS21103_u <=> M_SUS01365_c + M_SUS02896_c + M_SUS02993_c	2.0 H2O + Threonyl-Seryl-Arginine <=> arginine + serine + threonine	-100	100
R_SUS22780	2.0 M_SUS02040_c + M_SUS21104_u <=> M_SUS01365_c + 2.0 M_SUS02993_c	2.0 H2O + Threonyl-Threonyl-Arginine <=> arginine + 2.0 threonine	-100	100
R_SUS22781	2.0 M_SUS02040_c + M_SUS21105_u <=> M_SUS02471_c + M_SUS02993_c + M_SUS03101_c	2.0 H2O + Threonyl-Tyrosyl-Methionine <=> methionine + threonine + tyrosine	-100	100
R_SUS22782	2.0 M_SUS02040_c + M_SUS21106_u <=> M_SUS01307_c + M_SUS02770_c + M_SUS03089_c	2.0 H2O + Tryptophanyl-Alanyl-Proline <=> alanine + proline + tryptophan	-100	100
R_SUS22783	2.0 M_SUS02040_c + M_SUS21107_u <=> M_SUS01307_c + M_SUS01365_c + M_SUS03089_c	2.0 H2O + Tryptophanyl-Arginyl-Alanine <=> alanine + arginine + tryptophan	-100	100
R_SUS22784	2.0 M_SUS02040_c + M_SUS21108_u <=> 2.0 M_SUS01370_c + M_SUS03089_c	2.0 H2O + Tryptophanyl-Aspartyl-Aspartate <=> 2.0 aspartate + tryptophan	-100	100
R_SUS22785	2.0 M_SUS02040_c + M_SUS21109_u <=> 2.0 M_SUS01975_c + M_SUS03089_c	2.0 H2O + Tryptophanyl-Glutaminyl-Glutamine <=> 2.0 glutamine + tryptophan	-100	100
R_SUS22786	2.0 M_SUS02040_c + M_SUS21110_u <=> M_SUS01974_c + M_SUS01986_c + M_SUS03089_c	2.0 H2O + Tryptophanyl-Glutamyl-Glycine <=> glutamate + glycine + tryptophan	-100	100
R_SUS22787	2.0 M_SUS02040_c + M_SUS21111_u <=> M_SUS01974_c + M_SUS02360_c + M_SUS03089_c	2.0 H2O + Tryptophanyl-Glutamyl-Leucine <=> glutamate + leucine + tryptophan	-100	100
R_SUS22788	2.0 M_SUS02040_c + M_SUS21112_u <=> M_SUS01974_c + M_SUS02770_c + M_SUS03089_c	2.0 H2O + Tryptophanyl-Glutamyl-Proline <=> glutamate + proline + tryptophan	-100	100
R_SUS22789	2.0 M_SUS02040_c + M_SUS21113_u <=> M_SUS01974_c + M_SUS03089_c + M_SUS03101_c	2.0 H2O + Tryptophanyl-Glutamyl-Tyrosine <=> glutamate + tryptophan + tyrosine	-100	100
R_SUS22790	M_SUS03089_c + M_SUS21160_u <=> M_SUS02040_c + M_SUS21114_u	tryptophan + Glycylleucine <=> H2O + Tryptophanyl-Glycyl-Leucine	-100	100
R_SUS22791	M_SUS03089_c + M_SUS20414_u <=> M_SUS02040_c + M_SUS21115_u	tryptophan + Glycyl-Phenylalanine <=> H2O + Tryptophanyl-Glycyl-Phenylalanine	-100	100
R_SUS22792	2.0 M_SUS02040_c + M_SUS21116_u <=> M_SUS01986_c + M_SUS03089_c + M_SUS03135_c	2.0 H2O + Tryptophanyl-Glycyl-Valine <=> glycine + tryptophan + valine	-100	100
R_SUS22793	2.0 M_SUS02040_c + M_SUS21117_u <=> M_SUS02125_c + M_SUS02471_c + M_SUS03089_c	2.0 H2O + Tryptophanyl-Histidyl-Methionine <=> histidine + methionine + tryptophan	-100	100
R_SUS22794	2.0 M_SUS02040_c + M_SUS21118_u <=> M_SUS02184_c + M_SUS02426_c + M_SUS03089_c	2.0 H2O + Tryptophanyl-Isoleucyl-Lysine <=> isoleucine + lysine + tryptophan	-100	100
R_SUS22795	2.0 M_SUS02040_c + M_SUS21119_u <=> M_SUS02184_c + 2.0 M_SUS03089_c	2.0 H2O + Tryptophanyl-Isoleucyl-Tryptophan <=> isoleucine + 2.0 tryptophan	-100	100
R_SUS22796	2.0 M_SUS02040_c + M_SUS21120_u <=> M_SUS02360_c + M_SUS03089_c + M_SUS03135_c	2.0 H2O + Tryptophanyl-Leucyl-Valine <=> leucine + tryptophan + valine	-100	100
R_SUS22797	M_SUS02040_c + M_SUS21121_u <=> M_SUS02426_c + M_SUS03089_c	H2O + Tryptophanyl-Lysine <=> lysine + tryptophan	-100	100
R_SUS22798	2.0 M_SUS02040_c + M_SUS21122_u <=> M_SUS01365_c + M_SUS02471_c + M_SUS03089_c	2.0 H2O + Tryptophanyl-Methionyl-Arginine <=> arginine + methionine + tryptophan	-100	100
R_SUS22799	2.0 M_SUS02040_c + M_SUS21123_u <=> M_SUS02471_c + M_SUS03089_c + M_SUS03135_c	2.0 H2O + Tryptophanyl-Methionyl-Valine <=> methionine + tryptophan + valine	-100	100
R_SUS22800	M_SUS02040_c + M_SUS21124_u <=> M_SUS02724_c + M_SUS03089_c	H2O + Tryptophanyl-Phenylalanine <=> phenylalanine + tryptophan	-100	100
R_SUS22801	M_SUS03089_c + M_SUS20432_u <=> M_SUS02039_c + M_SUS02040_c + M_SUS21125_u	tryptophan + L-Prolinylglycine <=> H+ + H2O + Tryptophanyl-Prolyl-Glycine	-100	100
R_SUS22802	2.0 M_SUS02040_c + M_SUS21126_u <=> M_SUS02360_c + M_SUS02770_c + M_SUS03089_c	2.0 H2O + Tryptophanyl-Prolyl-Leucine <=> leucine + proline + tryptophan	-100	100
R_SUS22803	2.0 M_SUS02040_c + M_SUS21127_u <=> M_SUS02770_c + M_SUS03089_c + M_SUS03135_c	2.0 H2O + Tryptophanyl-Prolyl-Valine <=> proline + tryptophan + valine	-100	100
R_SUS22804	2.0 M_SUS02040_c + M_SUS21128_u <=> M_SUS02896_c + M_SUS03089_c + M_SUS03101_c	2.0 H2O + Tryptophanyl-Seryl-Tyrosine <=> serine + tryptophan + tyrosine	-100	100
R_SUS22805	2.0 M_SUS02040_c + M_SUS21129_u <=> M_SUS01974_c + M_SUS02993_c + M_SUS03089_c	2.0 H2O + Tryptophanyl-Threonyl-Glutamate <=> glutamate + threonine + tryptophan	-100	100
R_SUS22806	2.0 M_SUS02040_c + M_SUS21130_u <=> M_SUS02184_c + M_SUS02993_c + M_SUS03089_c	2.0 H2O + Tryptophanyl-Threonyl-Isoleucine <=> isoleucine + threonine + tryptophan	-100	100
R_SUS22807	2.0 M_SUS02040_c + M_SUS21131_u <=> M_SUS02993_c + M_SUS03089_c + M_SUS03101_c	2.0 H2O + Tryptophanyl-Threonyl-Tyrosine <=> threonine + tryptophan + tyrosine	-100	100
R_SUS22808	2.0 M_SUS02040_c + M_SUS21132_u <=> M_SUS01975_c + M_SUS03089_c + M_SUS03101_c	2.0 H2O + Tryptophanyl-Tyrosyl-Glutamine <=> glutamine + tryptophan + tyrosine	-100	100
R_SUS22809	2.0 M_SUS02040_c + M_SUS21133_u <=> M_SUS03089_c + 2.0 M_SUS03101_c	2.0 H2O + Tryptophanyl-Tyrosyl-Tyrosine <=> tryptophan + 2.0 tyrosine	-100	100
R_SUS22810	2.0 M_SUS02040_c + M_SUS21134_u <=> M_SUS01370_c + M_SUS03089_c + M_SUS03135_c	2.0 H2O + Tryptophanyl-Valyl-Aspartate <=> aspartate + tryptophan + valine	-100	100
R_SUS22811	M_SUS02040_c + M_SUS21135_u <=> M_SUS01307_c + M_SUS03101_c	H2O + Tyrosyl-Alanine <=> alanine + tyrosine	-100	100
R_SUS22812	2.0 M_SUS02040_c + M_SUS21136_u <=> M_SUS01307_c + M_SUS02724_c + M_SUS03101_c	2.0 H2O + Tyrosyl-Alaninyl-Phenylalanine <=> alanine + phenylalanine + tyrosine	-100	100
R_SUS22813	2.0 M_SUS02040_c + M_SUS21137_u <=> M_SUS01365_c + M_SUS01974_c + M_SUS03101_c	2.0 H2O + Tyrosyl-Arginyl-Glutamate <=> arginine + glutamate + tyrosine	-100	100
R_SUS22814	2.0 M_SUS02040_c + M_SUS21138_u <=> M_SUS01365_c + M_SUS02896_c + M_SUS03101_c	2.0 H2O + Tyrosyl-Arginyl-Serine <=> arginine + serine + tyrosine	-100	100
R_SUS22815	2.0 M_SUS02040_c + M_SUS21139_u <=> M_SUS01365_c + M_SUS01370_c + M_SUS03101_c	2.0 H2O + Tyrosyl-Aspartyl-Arginine <=> arginine + aspartate + tyrosine	-100	100
R_SUS22816	2.0 M_SUS02040_c + M_SUS21140_u <=> M_SUS01628_c + M_SUS01986_c + M_SUS03101_c	2.0 H2O + Tyrosyl-Cysteinyl-Glycine <=> cysteine + glycine + tyrosine	-100	100
R_SUS22817	2.0 M_SUS02040_c + M_SUS21141_u <=> M_SUS01628_c + M_SUS02993_c + M_SUS03101_c	2.0 H2O + Tyrosyl-Cysteinyl-Threonine <=> cysteine + threonine + tyrosine	-100	100
R_SUS22818	M_SUS02040_c + M_SUS21142_u <=> M_SUS01974_c + M_SUS03101_c	H2O + Tyrosyl-Glutamate <=> glutamate + tyrosine	-100	100
R_SUS22819	2.0 M_SUS02040_c + M_SUS21143_u <=> M_SUS01365_c + M_SUS02360_c + M_SUS03101_c	2.0 H2O + Tyrosyl-Leucyl-Arginine <=> arginine + leucine + tyrosine	-100	100
R_SUS22820	2.0 M_SUS02040_c + M_SUS21144_u <=> M_SUS02724_c + 2.0 M_SUS03101_c	2.0 H2O + Tyrosyl-Phenylalanyl-Tyrosine <=> phenylalanine + 2.0 tyrosine	-100	100
R_SUS22821	M_SUS02040_c + M_SUS21145_u <=> M_SUS02993_c + M_SUS03101_c	H2O + Tyrosyl-Threonine <=> threonine + tyrosine	-100	100
R_SUS22822	2.0 M_SUS02040_c + M_SUS21146_u <=> M_SUS02724_c + M_SUS03089_c + M_SUS03101_c	2.0 H2O + Tyrosyl-Tryptophanyl-Phenylalanine <=> phenylalanine + tryptophan + tyrosine	-100	100
R_SUS22823	M_SUS02040_c + M_SUS21147_u <=> 2.0 M_SUS03101_c	H2O + Tyrosyl-Tyrosine <=> 2.0 tyrosine	-100	100
R_SUS22824	2.0 M_SUS02040_c + M_SUS21148_u <=> M_SUS02471_c + M_SUS03101_c + M_SUS03135_c	2.0 H2O + Tyrosyl-Valyl-Methionine <=> methionine + tyrosine + valine	-100	100
R_SUS22825	2.0 M_SUS02040_c + M_SUS21149_u <=> M_SUS01365_c + M_SUS01986_c + M_SUS03135_c	2.0 H2O + Valyl-Arginyl-Glycine <=> arginine + glycine + valine	-100	100
R_SUS22826	2.0 M_SUS02040_c + M_SUS21150_u <=> M_SUS01369_c + M_SUS02125_c + M_SUS03135_c	2.0 H2O + Valyl-Histidyl-Asparagine <=> asparagine + histidine + valine	-100	100
R_SUS22827	2.0 M_SUS02040_c + M_SUS21151_u <=> M_SUS02360_c + M_SUS02724_c + M_SUS03135_c	2.0 H2O + Valyl-Leucyl-Phenylalanine <=> leucine + phenylalanine + valine	-100	100
R_SUS22828	2.0 M_SUS02040_c + M_SUS21152_u <=> M_SUS02426_c + M_SUS03101_c + M_SUS03135_c	2.0 H2O + Valyl-Lysyl-Tyrosine <=> lysine + tyrosine + valine	-100	100
R_SUS22829	2.0 M_SUS02040_c + M_SUS21153_u <=> M_SUS01365_c + M_SUS02724_c + M_SUS03135_c	2.0 H2O + Valyl-Phenylalanyl-Arginine <=> arginine + phenylalanine + valine	-100	100
R_SUS22830	2.0 M_SUS02040_c + M_SUS21154_u <=> M_SUS02770_c + M_SUS03089_c + M_SUS03135_c	2.0 H2O + Valyl-Prolyl-Tryptophan <=> proline + tryptophan + valine	-100	100
R_SUS22831	2.0 M_SUS02040_c + M_SUS21155_u <=> M_SUS01365_c + M_SUS02896_c + M_SUS03135_c	2.0 H2O + Valyl-Seryl-Arginine <=> arginine + serine + valine	-100	100
R_SUS22832	2.0 M_SUS02040_c + M_SUS21156_u <=> M_SUS02724_c + M_SUS03089_c + M_SUS03135_c	2.0 H2O + Valyl-Tryptophanyl-Phenylalanine <=> phenylalanine + tryptophan + valine	-100	100
R_SUS22833	2.0 M_SUS02040_c + M_SUS21157_u <=> M_SUS03089_c + 2.0 M_SUS03135_c	2.0 H2O + Valyl-Tryptophanyl-Valine <=> tryptophan + 2.0 valine	-100	100
R_SUS22834	M_SUS02040_c + M_SUS21158_u <=> 2.0 M_SUS03135_c	H2O + Valyl-Valine <=> 2.0 valine	-100	100
R_SUS22835	2.0 M_SUS02040_c + M_SUS21159_u <=> M_SUS01370_c + M_SUS01986_c + M_SUS03089_c	2.0 H2O + Tryptophanyl-Glycyl-Aspartate <=> aspartate + glycine + tryptophan	-100	100
R_SUS22836	M_SUS01306_s + M_SUS02137_c <=> M_SUS01306_c + M_SUS02137_s	AKG + homovanillate <=> AKG + homovanillate	-100	100	ENSSSCG00000029516
R_SUS22837	M_SUS02039_c + M_SUS02555_c + M_SUS02630_c + M_SUS02718_c --> M_SUS02040_c + M_SUS02554_c + M_SUS03099_c	H+ + NADPH + O2 + phenethylamine --> H2O + NADP+ + tyramine	0	100
R_SUS22838	M_SUS02039_c + M_SUS02555_c + M_SUS02630_c + M_SUS03099_c --> M_SUS01736_c + M_SUS02040_c + M_SUS02554_c	H+ + NADPH + O2 + tyramine --> dopamine + H2O + NADP+	0	100
R_SUS22839	M_SUS20461_u <=> M_SUS20541_u	2-Palmitoylglycerophosphocholine <=> 2-Palmitoylglycerophosphocholine	-100	100
R_SUS22840	M_SUS20463_u <=> M_SUS21161_u	1-Gamma-Linolenoyl-Cholesterol, Cholesterol-Ester (18:3, Delta 6, 9, 12) <=> 1-Gamma-Linolenoyl-Cholesterol, Cholesterol-Ester (18:3, Delta 6, 9, 12)	-100	100
R_SUS22841	M_SUS20645_u <=> M_SUS21162_u	1-Linoleoyl-Cholesterol, Cholesterol-Ester (18:2, Delta 9, 12) <=> 1-Linoleoyl-Cholesterol, Cholesterol-Ester (18:2, Delta 9, 12)	-100	100
R_SUS22842	M_SUS20464_u <=> M_SUS21163_u	1-Vaccenoyl-Cholesterol, Cholesterol-Ester (18:1, Delta 11) <=> 1-Vaccenoyl-Cholesterol, Cholesterol-Ester (18:1, Delta 11)	-100	100
R_SUS22843	M_SUS20465_u <=> M_SUS21164_u	1-Timnodnoyl-Cholesterol, Cholesterol-Ester (20:5, Delta 5,8,11,14,17) <=> 1-Timnodnoyl-Cholesterol, Cholesterol-Ester (20:5, Delta 5,8,11,14,17)	-100	100
R_SUS22844	M_SUS20466_u <=> M_SUS21165_u	Cholesteryl Arachidonate, Cholesterol-Ester (20:4, Delta 5,8,11,14) <=> Cholesteryl Arachidonate, Cholesterol-Ester (20:4, Delta 5,8,11,14)	-100	100
R_SUS22845	M_SUS20467_u <=> M_SUS21166_u	Cholesteryl Docosahexanoate, Cholesterol-Ester (22:6, Delta 4,7,10,13,16,19) <=> Cholesteryl Docosahexanoate, Cholesterol-Ester (22:6, Delta 4,7,10,13,16,19)	-100	100
R_SUS22846	M_SUS20483_u <=> M_SUS20558_u	1-Docosatetraenoyglycerophosphoethanolamine (22:4, Delta 7, 10, 13, 16) <=> 1-Docosatetraenoyglycerophosphoethanolamine (22:4, Delta 7, 10, 13, 16)	-100	100
R_SUS22847	M_SUS20494_u <=> M_SUS20569_u	Lysopc A C26:1 (Delta 5) <=> Lysopc A C26:1 (Delta 5)	-100	100
R_SUS22848	M_SUS20495_u <=> M_SUS20570_u	Lysopc A C28:1 (Delta 5) <=> Lysopc A C28:1 (Delta 5)	-100	100
R_SUS22849	M_SUS20496_u <=> M_SUS20571_u	Lysopc A C28:0 <=> Lysopc A C28:0	-100	100
R_SUS22850	M_SUS20203_u <=> M_SUS20202_u	3-Hydroxy Butyryl Carnitine <=> 3-Hydroxy Butyryl Carnitine	-100	100
R_SUS22851	M_SUS20275_u <=> M_SUS20224_u	3-Hydroxydodecanoylcarnitine <=> 3-Hydroxydodecanoylcarnitine	-100	100
R_SUS22852	M_SUS20278_u <=> M_SUS20215_u	3-Hydroxydecanoylcarnitine <=> 3-Hydroxydecanoylcarnitine	-100	100
R_SUS22853	M_SUS20285_u <=> M_SUS20239_u	3-Hydroxyhexadecenoylcarnitine <=> 3-Hydroxyhexadecenoylcarnitine	-100	100
R_SUS22854	M_SUS20286_u <=> M_SUS20248_u	3-Hydroxyhexadecanoylcarnitine <=> 3-Hydroxyhexadecanoylcarnitine	-100	100
R_SUS22855	M_SUS20287_u <=> M_SUS20383_u	3-Hydroxy-Isovaleryl Carnitine <=> 3-Hydroxy-Isovaleryl Carnitine	-100	100
R_SUS22856	M_SUS20288_u <=> M_SUS20252_u	3-Hydroxyoctadecadienoylcarnitine <=> 3-Hydroxyoctadecadienoylcarnitine	-100	100
R_SUS22857	M_SUS20289_u <=> M_SUS20254_u	3-Hydroxyoctadecanoyl Carnitine <=> 3-Hydroxyoctadecanoyl Carnitine	-100	100
R_SUS22858	M_SUS20290_u <=> M_SUS20250_u	3-Hydroxy-Octadecenoyl Carnitine <=> 3-Hydroxy-Octadecenoyl Carnitine	-100	100
R_SUS22859	M_SUS20291_u <=> M_SUS20237_u	3-Hydroxy-Tetradecanoyl Carnitine <=> 3-Hydroxy-Tetradecanoyl Carnitine	-100	100
R_SUS22860	M_SUS20230_u <=> M_SUS20229_u	3-Hydroxy Tetradecenoyl-7-Carnitine <=> 3-Hydroxy Tetradecenoyl-7-Carnitine	-100	100
R_SUS22861	M_SUS20243_u <=> M_SUS20242_u	3-Hydroxy Trans7,10-Hexadecadienoyl Carnitine <=> 3-Hydroxy Trans7,10-Hexadecadienoyl Carnitine	-100	100
R_SUS22862	M_SUS20236_u <=> M_SUS20235_u	3-Hydroxy Trans5,8Tetradecadienoyl Carnitine <=> 3-Hydroxy Trans5,8Tetradecadienoyl Carnitine	-100	100
R_SUS22863	M_SUS02634_s <=> M_SUS02634_c	O-acetylcarnitine <=> O-acetylcarnitine	-100	100
R_SUS22864	M_SUS20207_u <=> M_SUS20206_u	Decenoyl Carnitine <=> Decenoyl Carnitine	-100	100
R_SUS22865	M_SUS20210_u <=> M_SUS20204_u	Decanoyl Carnitine <=> Decanoyl Carnitine	-100	100
R_SUS22866	M_SUS20214_u <=> M_SUS20212_u	Sebacoyl Carnitine <=> Sebacoyl Carnitine	-100	100
R_SUS22867	M_SUS20223_u <=> M_SUS20222_u	Dodecanedioyl Carnitine <=> Dodecanedioyl Carnitine	-100	100
R_SUS22868	M_SUS20246_u <=> M_SUS20245_u	Hexadecanedioic Acid Mono-L-Carnitine Ester <=> Hexadecanedioic Acid Mono-L-Carnitine Ester	-100	100
R_SUS22869	M_SUS20256_u <=> M_SUS20255_u	Malonyl Carnitine <=> Malonyl Carnitine	-100	100
R_SUS22870	M_SUS02635_s <=> M_SUS02635_c	O-butanoylcarnitine <=> O-butanoylcarnitine	-100	100
R_SUS22871	M_SUS20259_u <=> M_SUS20258_u	Succinyl Carnitine <=> Succinyl Carnitine	-100	100
R_SUS22872	M_SUS20292_u <=> M_SUS20261_u	Tiglyl Carnitine <=> Tiglyl Carnitine	-100	100
R_SUS22873	M_SUS20263_u <=> M_SUS20262_u	Glutaryl Carnitine <=> Glutaryl Carnitine	-100	100
R_SUS22874	M_SUS20266_u <=> M_SUS20264_u	Hexanoyl Carnitine <=> Hexanoyl Carnitine	-100	100
R_SUS22875	M_SUS20268_u <=> M_SUS20267_u	Adipoyl Carnitine <=> Adipoyl Carnitine	-100	100
R_SUS22876	M_SUS20271_u <=> M_SUS20270_u	Octenoyl Carnitine <=> Octenoyl Carnitine	-100	100
R_SUS22877	M_SUS02409_s <=> M_SUS02409_c	L-octanoylcarnitine <=> L-octanoylcarnitine	-100	100
R_SUS22878	M_SUS20274_u <=> M_SUS20273_u	Suberyl Carnitine <=> Suberyl Carnitine	-100	100
R_SUS22879	M_SUS20276_u <=> M_SUS20216_u	Lauroyl Carnitine <=> Lauroyl Carnitine	-100	100
R_SUS22880	M_SUS20277_u <=> M_SUS20217_u	Dodecenoyl Carnitine <=> Dodecenoyl Carnitine	-100	100
R_SUS22881	M_SUS20279_u <=> M_SUS20209_u	Decadienoyl Carnitine <=> Decadienoyl Carnitine	-100	100
R_SUS22882	M_SUS00126_s <=> M_SUS00126_c	(9E)-octadecenoylcarnitine <=> (9E)-octadecenoylcarnitine	-100	100
R_SUS22883	M_SUS02676_s <=> M_SUS02676_c	palmitoleoyl-carnitine <=> palmitoleoyl-carnitine	-100	100
R_SUS22884	M_SUS20293_u <=> M_SUS20260_u	Isovaleryl Carnitine <=> Isovaleryl Carnitine	-100	100
R_SUS22885	M_SUS00105_s <=> M_SUS00105_c	(6Z,9Z)-octadecadienoylcarnitine <=> (6Z,9Z)-octadecadienoylcarnitine	-100	100
R_SUS22886	M_SUS02388_s <=> M_SUS02388_c	linoleic-carnitine <=> linoleic-carnitine	-100	100
R_SUS22887	M_SUS02639_s <=> M_SUS02639_c	octadecenoylcarnitine(5) <=> octadecenoylcarnitine(5)	-100	100
R_SUS22888	M_SUS02657_s <=> M_SUS02657_c	O-propanoylcarnitine <=> O-propanoylcarnitine	-100	100
R_SUS22889	M_SUS02411_s <=> M_SUS02411_c	L-palmitoylcarnitine <=> L-palmitoylcarnitine	-100	100
R_SUS22890	M_SUS02940_s <=> M_SUS02940_c	stearoylcarnitine <=> stearoylcarnitine	-100	100
R_SUS22891	M_SUS20294_u <=> M_SUS20234_u	Tetradecadienoyl Carnitine <=> Tetradecadienoyl Carnitine	-100	100
R_SUS22892	M_SUS20295_u <=> M_SUS20228_u	Tetradecenoyl Carnitine <=> Tetradecenoyl Carnitine	-100	100
R_SUS22893	M_SUS02974_s <=> M_SUS02974_c	tetradecenoylcarnitine(5) <=> tetradecenoylcarnitine(5)	-100	100
R_SUS22894	M_SUS21161_u <=> M_SUS20519_u	1-Gamma-Linolenoyl-Cholesterol, Cholesterol-Ester (18:3, Delta 6, 9, 12) <=> 1-Gamma-Linolenoyl-Cholesterol, Cholesterol-Ester (18:3, Delta 6, 9, 12)	-100	100
R_SUS22895	M_SUS21162_u <=> M_SUS20520_u	1-Linoleoyl-Cholesterol, Cholesterol-Ester (18:2, Delta 9, 12) <=> 1-Linoleoyl-Cholesterol, Cholesterol-Ester (18:2, Delta 9, 12)	-100	100
R_SUS22896	M_SUS21163_u <=> M_SUS20521_u	1-Vaccenoyl-Cholesterol, Cholesterol-Ester (18:1, Delta 11) <=> 1-Vaccenoyl-Cholesterol, Cholesterol-Ester (18:1, Delta 11)	-100	100
R_SUS22897	M_SUS21164_u <=> M_SUS20522_u	1-Timnodnoyl-Cholesterol, Cholesterol-Ester (20:5, Delta 5,8,11,14,17) <=> 1-Timnodnoyl-Cholesterol, Cholesterol-Ester (20:5, Delta 5,8,11,14,17)	-100	100
R_SUS22898	M_SUS21165_u <=> M_SUS20523_u	Cholesteryl Arachidonate, Cholesterol-Ester (20:4, Delta 5,8,11,14) <=> Cholesteryl Arachidonate, Cholesterol-Ester (20:4, Delta 5,8,11,14)	-100	100
R_SUS22899	M_SUS21166_u <=> M_SUS20524_u	Cholesteryl Docosahexanoate, Cholesterol-Ester (22:6, Delta 4,7,10,13,16,19) <=> Cholesteryl Docosahexanoate, Cholesterol-Ester (22:6, Delta 4,7,10,13,16,19)	-100	100
R_SUS22900	M_SUS02123_m <=> M_SUS02123_c	hippurate <=> hippurate	-100	100
R_SUS22901	M_SUS02723_m <=> M_SUS02723_c	phenylacetylglycine <=> phenylacetylglycine	-100	100
R_SUS22902	M_SUS20648_u <=> M_SUS20579_u	Hexanoate (N-C6:0) <=> Hexanoate (N-C6:0)	-100	100
R_SUS22903	M_SUS20649_u <=> M_SUS20579_u	Hexanoate (N-C6:0) <=> Hexanoate (N-C6:0)	-100	100
R_SUS22904	M_SUS20579_u <=> M_SUS21167_u	Hexanoate (N-C6:0) <=> Hexanoate (N-C6:0)	-100	100
EX_R_SUS22905	M_SUS21167_u -->	Hexanoate (N-C6:0) -->	0	0
R_SUS22906	M_SUS01371_m + M_SUS01597_m + M_SUS02720_m --> M_SUS01334_m + M_SUS02721_m + M_SUS02759_m	ATP + CoA + phenylacetate --> AMP + phenylacetyl-CoA + PPi	0	100
R_SUS22907	M_SUS02719_c <=> M_SUS02719_m	phenylacetaldehyde <=> phenylacetaldehyde	-100	100
R_SUS22908	M_SUS01380_c <=> M_SUS01380_m	benzoate <=> benzoate	-100	100
R_SUS22909	M_SUS01954_c <=> M_SUS01954_s	glcnac-alpha-1,4-core 1 <=> glcnac-alpha-1,4-core 1	-100	100
R_SUS22910	2.0 M_SUS02026_c + M_SUS21168_u <=> M_SUS02027_c + 2.0 M_SUS02133_c	2.0 GSH + L-Homocystine <=> GSSG + 2.0 homocysteine	-100	100
R_SUS22911	M_SUS21168_u <=> M_SUS21169_u	L-Homocystine <=> L-Homocystine	-100	100
EX_R_SUS22912	M_SUS21169_u -->	L-Homocystine -->	0	0
R_SUS22913	M_SUS02348_s + M_SUS02675_c <=> M_SUS02348_c + M_SUS02675_s	L-carnitine + palmitolate <=> L-carnitine + palmitolate	-100	100
R_SUS22914	M_SUS02348_m + M_SUS02675_c <=> M_SUS02348_c + M_SUS02675_m	L-carnitine + palmitolate <=> L-carnitine + palmitolate	-100	100
R_SUS22915	3.0 M_SUS02039_c + M_SUS02444_c + 2.0 M_SUS02555_c + M_SUS02674_c --> M_SUS01596_c + M_SUS01597_c + M_SUS02040_c + 2.0 M_SUS02554_c + M_SUS02938_c	3.0 H+ + malonyl-CoA + 2.0 NADPH + palmitate --> CO2 + CoA + H2O + 2.0 NADP+ + stearate	0	100
R_SUS22916	3.0 M_SUS00821_c + 2.0 M_SUS01371_c + 2.0 M_SUS02040_c --> 3.0 M_SUS00821_s + 2.0 M_SUS01285_c + 2.0 M_SUS02039_c + 2.0 M_SUS02751_c	3.0 3-methoxytyramine + 2.0 ATP + 2.0 H2O --> 3.0 3-methoxytyramine + 2.0 ADP + 2.0 H+ + 2.0 Pi	0	100
R_SUS22917	M_SUS01074_s + M_SUS02039_s --> M_SUS01074_c + M_SUS02039_c	5-aminolevulinate + H+ --> 5-aminolevulinate + H+	0	100
R_SUS22918	M_SUS02039_s + M_SUS02543_s --> M_SUS02039_c + M_SUS02543_c	H+ + N-acetylneuraminate --> H+ + N-acetylneuraminate	0	100
R_SUS22919	M_SUS02877_c + M_SUS21170_u <=> M_SUS02039_c + M_SUS02871_c + M_SUS21171_u	SAM + Band Membrane Protein (Universal, Erythrocyte --> 2.1,3,4.1) <=> H+ + SAH + Band Membrane Protein (Methylated, Universal, Erythrocyte -> 2.1,3,4.1)	-100	100
R_SUS22920	M_SUS01597_c + M_SUS02639_c <=> M_SUS02348_c + M_SUS02647_c	CoA + octadecenoylcarnitine(5) <=> L-carnitine + oleoyl-CoA	-100	100
R_SUS22921	M_SUS01413_s <=> M_SUS01413_c	Ca2+ <=> Ca2+	-100	100
R_SUS22922	M_SUS01371_c + M_SUS02027_c + M_SUS02040_c --> M_SUS01285_c + M_SUS02027_s + M_SUS02039_c + M_SUS02751_c	ATP + GSSG + H2O --> ADP + GSSG + H+ + Pi	0	100
R_SUS22923	M_SUS02133_s <=> M_SUS02133_c	homocysteine <=> homocysteine	-100	100
R_SUS22924	2.0 M_SUS01371_c + 2.0 M_SUS02040_c + 3.0 M_SUS02622_c --> 2.0 M_SUS01285_c + 2.0 M_SUS02039_c + 3.0 M_SUS02622_s + 2.0 M_SUS02751_c	2.0 ATP + 2.0 H2O + 3.0 normetanephrine --> 2.0 ADP + 2.0 H+ + 3.0 normetanephrine + 2.0 Pi	0	100
R_SUS22925	M_SUS02039_s + M_SUS02659_s --> M_SUS02039_c + M_SUS02659_c	H+ + orotate --> H+ + orotate	0	100
R_SUS22926	1.5 M_SUS02630_c + M_SUS02804_c --> 3.0 M_SUS02040_c + M_SUS02803_c	1.5 O2 + protoporphyrinogen IX --> 3.0 H2O + protoporphyrin	0	100
R_SUS22927	M_SUS02039_c + M_SUS02926_s <=> M_SUS02039_s + M_SUS02926_c	H+ + spermine <=> H+ + spermine	-100	100
R_SUS22928	M_SUS02039_s <=> M_SUS02039_c	H+ <=> H+	-100	100
R_SUS22929	M_SUS02983_s <=> M_SUS02983_c	thiamin-P <=> thiamin-P	-100	100
R_SUS22930	M_SUS02982_s <=> M_SUS02982_c	thiamin <=> thiamin	-100	100
R_SUS22931	M_SUS01396_c + M_SUS03109_c <=> M_SUS01398_c + M_SUS03106_c	bilirubin + UDP-glucuronate <=> bilirubin-monoglucuronoside + UDP	-100	100
R_SUS22932	M_SUS02525_c --> M_SUS02525_s	N-acetylgalactosamine --> N-acetylgalactosamine	0	100
R_SUS22933	M_SUS02543_c --> M_SUS02543_s	N-acetylneuraminate --> N-acetylneuraminate	0	100
R_SUS22934	M_SUS01609_g --> M_SUS01609_s	core 4 --> core 4	0	100
R_SUS22935	M_SUS01610_g --> M_SUS01610_s	core 5 --> core 5	0	100
R_SUS22936	M_SUS01612_g --> M_SUS01612_s	core 7 --> core 7	0	100
R_SUS22937	M_SUS01613_g --> M_SUS01613_s	core 8 --> core 8	0	100
R_SUS22938	M_SUS01712_g --> M_SUS01712_s	disialyl-T antigen --> disialyl-T antigen	0	100
R_SUS22939	M_SUS21172_u <=> M_SUS21173_u	D-Galactosamine <=> D-Galactosamine	-100	100
R_SUS22940	M_SUS21174_u <=> M_SUS21175_u	Menaquinone-10 <=> Menaquinone-10	-100	100
R_SUS22941	M_SUS21176_u <=> M_SUS21177_u	Menaquinone-11 <=> Menaquinone-11	-100	100
R_SUS22942	M_SUS21178_u <=> M_SUS21179_u	Menaquinone-7 <=> Menaquinone-7	-100	100
R_SUS22943	M_SUS21180_u <=> M_SUS21181_u	Menaquinone-9 <=> Menaquinone-9	-100	100
R_SUS22944	M_SUS01651_s <=> M_SUS01651_c	de-Fuc form of PA6 (wo peptide linkage) <=> de-Fuc form of PA6 (wo peptide linkage)	-100	100
R_SUS22945	M_SUS02907_g --> M_SUS02907_s	sialyl-Tn antigen --> sialyl-Tn antigen	0	100
EX_R_SUS22946	M_SUS01609_s -->	core 4 -->	0	0
EX_R_SUS22947	M_SUS01801_s -->	F1alpha -->	0	0
EX_R_SUS22948	M_SUS21172_u -->	D-Galactosamine -->	0	0
EX_R_SUS22949	M_SUS01954_s -->	glcnac-alpha-1,4-core 1 -->	0	0
EX_R_SUS22950	M_SUS21175_u -->	Menaquinone-10 -->	0	0
EX_R_SUS22951	M_SUS21177_u -->	Menaquinone-11 -->	0	0
EX_R_SUS22952	M_SUS21179_u -->	Menaquinone-7 -->	0	0
EX_R_SUS22953	M_SUS21181_u -->	Menaquinone-9 -->	0	0
EX_R_SUS22954	M_SUS01651_s -->	de-Fuc form of PA6 (wo peptide linkage) -->	0	0
EX_R_SUS22955	M_SUS02393_s -->	lipoamide -->	0	0
R_SUS22956	M_SUS02039_s + M_SUS02393_s <=> M_SUS02039_c + M_SUS02393_c	H+ + lipoamide <=> H+ + lipoamide	-100	100
EX_R_SUS22957	M_SUS02525_s -->	N-acetylgalactosamine -->	0	0
EX_R_SUS22958	M_SUS02543_s -->	N-acetylneuraminate -->	0	0
EX_R_SUS22959	M_SUS01620_s -->	creatine-phosphate -->	0	0
EX_R_SUS22960	M_SUS01580_s -->	cis-aconitate -->	0	0
EX_R_SUS22961	M_SUS01372_s -->	azelaic acid -->	0	0
EX_R_SUS22962	M_SUS02654_s -->	O-methylhippurate -->	0	0
R_SUS22963	M_SUS01801_s <=> M_SUS01801_l	F1alpha <=> F1alpha	-100	100
R_SUS22964	M_SUS01801_s <=> M_SUS01801_g	F1alpha <=> F1alpha	-100	100
R_SUS22965	M_SUS01954_g <=> M_SUS01954_c	glcnac-alpha-1,4-core 1 <=> glcnac-alpha-1,4-core 1	-100	100
R_SUS22966	M_SUS01004_c + M_SUS02039_c <=> M_SUS01004_m + M_SUS02039_m	4-hydroxyphenyllactate + H+ <=> 4-hydroxyphenyllactate + H+	-100	100
R_SUS22967	M_SUS00784_m --> M_SUS00784_c	3-hydroxyisobutyrate --> 3-hydroxyisobutyrate	0	100
R_SUS22968	M_SUS02142_c <=> M_SUS02142_m	hydracrylate <=> hydracrylate	-100	100
R_SUS22969	M_SUS02536_c <=> M_SUS02536_m	N-acetyl-L-glutamate <=> N-acetyl-L-glutamate	-100	100
R_SUS22970	M_SUS02039_i + M_SUS02393_c --> M_SUS02039_m + M_SUS02393_m	H+ + lipoamide --> H+ + lipoamide	0	100
R_SUS22971	M_SUS02136_m <=> M_SUS02136_c	homoserine <=> homoserine	-100	100
R_SUS22972	M_SUS02654_c <=> M_SUS02654_s	O-methylhippurate <=> O-methylhippurate	-100	100
R_SUS22973	M_SUS02965_c <=> M_SUS02965_p	taurolithocholate <=> taurolithocholate	-100	100
R_SUS22974	M_SUS02786_r <=> M_SUS02786_c	prostaglandin E2 <=> prostaglandin E2	-100	100
R_SUS22975	M_SUS02786_m <=> M_SUS02786_c	prostaglandin E2 <=> prostaglandin E2	-100	100
R_SUS22976	M_SUS01787_r + M_SUS02039_r + M_SUS02555_r + M_SUS02630_r --> M_SUS01788_r + M_SUS02040_r + M_SUS02554_r	estradiol-17beta + H+ + NADPH + O2 --> estriol + H2O + NADP+	0	100
R_SUS22977	M_SUS00400_r + M_SUS02039_r + M_SUS02553_r --> M_SUS01788_r + M_SUS02552_r	16alpha-hydroxyestrone + H+ + NADH --> estriol + NAD+	0	100
R_SUS22978	M_SUS02343_c <=> M_SUS02343_r	lathosterol <=> lathosterol	-100	100
R_SUS22979	M_SUS01991_c <=> M_SUS01991_s	glycogenin G4G4 <=> glycogenin G4G4	-100	100
EX_R_SUS22980	M_SUS01991_s -->	glycogenin G4G4 -->	0	0
R_SUS22981	M_SUS00758_c + M_SUS01371_c + M_SUS02040_c --> M_SUS00758_s + M_SUS01285_c + M_SUS02039_c + M_SUS02751_c	3alpha,7alpha-dihydroxy-5beta-cholestanate + ATP + H2O --> 3alpha,7alpha-dihydroxy-5beta-cholestanate + ADP + H+ + Pi	0	100	ENSSSCG00000015926 or ENSSSCG00000017561 or ENSSSCG00000032298
R_SUS22982	M_SUS00758_c + M_SUS02519_c <=> M_SUS00758_s + M_SUS02519_s	3alpha,7alpha-dihydroxy-5beta-cholestanate + Na+ <=> 3alpha,7alpha-dihydroxy-5beta-cholestanate + Na+	-100	100	ENSSSCG00000002313
EX_R_SUS22983	M_SUS00758_s -->	3alpha,7alpha-dihydroxy-5beta-cholestanate -->	0	0
R_SUS22984	M_SUS00752_c + M_SUS01371_c + M_SUS02040_c --> M_SUS00752_s + M_SUS01285_c + M_SUS02039_c + M_SUS02751_c	3alpha,7alpha,12alpha-trihydroxy-5beta-cholestanate + ATP + H2O --> 3alpha,7alpha,12alpha-trihydroxy-5beta-cholestanate + ADP + H+ + Pi	0	100	ENSSSCG00000015926 or ENSSSCG00000017561 or ENSSSCG00000032298
R_SUS22985	M_SUS00752_c + M_SUS02519_c <=> M_SUS00752_s + M_SUS02519_s	3alpha,7alpha,12alpha-trihydroxy-5beta-cholestanate + Na+ <=> 3alpha,7alpha,12alpha-trihydroxy-5beta-cholestanate + Na+	-100	100	ENSSSCG00000002313
EX_R_SUS22986	M_SUS00752_s -->	3alpha,7alpha,12alpha-trihydroxy-5beta-cholestanate -->	0	0
R_SUS22987	M_SUS01093_c + M_SUS01371_c + M_SUS02040_c --> M_SUS01093_s + M_SUS01285_c + M_SUS02039_c + M_SUS02751_c	5beta-cholestane-3alpha,7alpha,26-triol + ATP + H2O --> 5beta-cholestane-3alpha,7alpha,26-triol + ADP + H+ + Pi	0	100	ENSSSCG00000015926 or ENSSSCG00000017561 or ENSSSCG00000032298
R_SUS22988	M_SUS01093_c + M_SUS02519_c <=> M_SUS01093_s + M_SUS02519_s	5beta-cholestane-3alpha,7alpha,26-triol + Na+ <=> 5beta-cholestane-3alpha,7alpha,26-triol + Na+	-100	100	ENSSSCG00000002313
EX_R_SUS22989	M_SUS01093_s -->	5beta-cholestane-3alpha,7alpha,26-triol -->	0	0
R_SUS22990	M_SUS01182_c + M_SUS01371_c + M_SUS02040_c --> M_SUS01182_s + M_SUS01285_c + M_SUS02039_c + M_SUS02751_c	7alpha-hydroxycholest-4-en-3-one + ATP + H2O --> 7alpha-hydroxycholest-4-en-3-one + ADP + H+ + Pi	0	100	ENSSSCG00000015926 or ENSSSCG00000017561 or ENSSSCG00000032298
R_SUS22991	M_SUS01182_c + M_SUS02519_c <=> M_SUS01182_s + M_SUS02519_s	7alpha-hydroxycholest-4-en-3-one + Na+ <=> 7alpha-hydroxycholest-4-en-3-one + Na+	-100	100	ENSSSCG00000002313
EX_R_SUS22992	M_SUS01182_s -->	7alpha-hydroxycholest-4-en-3-one -->	0	0
R_SUS22993	M_SUS01178_c + M_SUS01371_c + M_SUS02040_c --> M_SUS01178_s + M_SUS01285_c + M_SUS02039_c + M_SUS02751_c	7alpha,12alpha-dihydroxycholest-4-en-3-one + ATP + H2O --> 7alpha,12alpha-dihydroxycholest-4-en-3-one + ADP + H+ + Pi	0	100	ENSSSCG00000015926 or ENSSSCG00000017561 or ENSSSCG00000032298
EX_R_SUS22994	M_SUS01178_s -->	7alpha,12alpha-dihydroxycholest-4-en-3-one -->	0	0
R_SUS22995	M_SUS01371_c + M_SUS02040_c + M_SUS20661_u --> M_SUS01285_c + M_SUS02039_c + M_SUS02751_c + M_SUS21183_u	ATP + H2O + 7-Ketolithocholate --> ADP + H+ + Pi + 7-Ketolithocholate	0	100	ENSSSCG00000015926 or ENSSSCG00000017561 or ENSSSCG00000032298
R_SUS22996	M_SUS02519_c + M_SUS20661_u <=> M_SUS02519_s + M_SUS21183_u	Na+ + 7-Ketolithocholate <=> Na+ + 7-Ketolithocholate	-100	100	ENSSSCG00000002313
EX_R_SUS22997	M_SUS21183_u -->	7-Ketolithocholate -->	0	0
EX_R_SUS22998	M_SUS00671_s -->	2-oxobutyrate -->	0	0
EX_R_SUS22999	M_SUS21184_u -->	Glutarate -->	0	0
EX_R_SUS23000	M_SUS01683_s -->	D-gluconic acid -->	0	0
R_SUS23001	M_SUS01371_c + M_SUS01597_c + M_SUS02772_c --> M_SUS01285_c + M_SUS02751_c + M_SUS02774_c	ATP + CoA + propanoate --> ADP + Pi + propanoyl-CoA	0	100	ENSSSCG00000007286
R_SUS23002	M_SUS01280_s + M_SUS02039_s <=> M_SUS01280_c + M_SUS02039_c	adenosine + H+ <=> adenosine + H+	-100	100	ENSSSCG00000010960 or ENSSSCG00000027768
R_SUS23003	M_SUS01410_s + M_SUS02039_s <=> M_SUS01410_c + M_SUS02039_c	butyrate + H+ <=> butyrate + H+	-100	100	ENSSSCG00000006771
R_SUS23004	M_SUS01630_s + M_SUS02039_s <=> M_SUS01630_c + M_SUS02039_c	cytidine + H+ <=> cytidine + H+	-100	100	ENSSSCG00000010960
R_SUS23005	M_SUS01756_c + M_SUS02040_c --> M_SUS01755_c + M_SUS02039_c + M_SUS02759_c	dUTP + H2O --> dUMP + H+ + PPi	0	100
R_SUS23006	M_SUS01306_c + M_SUS02358_c --> M_SUS00989_c + M_SUS01974_c	AKG + L-erythro-4-hydroxyglutamate --> 4-hydroxy-2-oxoglutarate + glutamate	0	100	ENSSSCG00000010537
EX_R_SUS23007	M_SUS01862_s -->	fumarate -->	0	0
EX_R_SUS23008	M_SUS21185_u -->	Glycylleucine -->	0	0
EX_R_SUS23009	M_SUS20413_u -->	Glycyl-Phenylalanine -->	0	0
EX_R_SUS23010	M_SUS20415_u -->	Glycylproline -->	0	0
EX_R_SUS23011	M_SUS02439_s -->	malate -->	0	0
EX_R_SUS23012	M_SUS02759_s -->	PPi -->	0	0
R_SUS23013	M_SUS01821_c + M_SUS02803_c --> 2.0 M_SUS02039_c + M_SUS02049_c	Fe2+ + protoporphyrin --> 2.0 H+ + heme	0	100
R_SUS23014	4.0 M_SUS01821_c + 4.0 M_SUS02039_c + M_SUS02630_c --> 4.0 M_SUS01822_c + 2.0 M_SUS02040_c	4.0 Fe2+ + 4.0 H+ + O2 --> 4.0 Fe3+ + 2.0 H2O	0	100	ENSSSCG00000012363
R_SUS23015	M_SUS01806_c + M_SUS02187_c --> M_SUS02759_c + M_SUS21186_u	farnesyl-PP + isopentenyl-pPP --> PPi + 2-Trans,6-Trans,10-Trans-Geranylgeranyl Diphosphate	0	100	ENSSSCG00000031680
R_SUS23016	M_SUS01806_c + M_SUS02187_c --> M_SUS02759_c + M_SUS03026_c	farnesyl-PP + isopentenyl-pPP --> PPi + trans,trans,cis-geranyl-geranyl-pp	0	100
R_SUS23017	M_SUS01910_s + 2.0 M_SUS02039_s <=> M_SUS01910_c + 2.0 M_SUS02039_c	galactose + 2.0 H+ <=> galactose + 2.0 H+	-100	100	ENSSSCG00000010036
R_SUS23018	M_SUS02040_c + M_SUS21160_u <=> M_SUS01986_c + M_SUS02360_c	H2O + Glycylleucine <=> glycine + leucine	-100	100	ENSSSCG00000004870 or ENSSSCG00000021971
R_SUS23019	M_SUS02039_s + M_SUS21185_u --> M_SUS02039_c + M_SUS21160_u	H+ + Glycylleucine --> H+ + Glycylleucine	0	100	ENSSSCG00000009513
R_SUS23020	M_SUS02040_c + M_SUS20414_u <=> M_SUS01986_c + M_SUS02724_c	H2O + Glycyl-Phenylalanine <=> glycine + phenylalanine	-100	100
R_SUS23021	M_SUS02040_c + M_SUS20416_u <=> M_SUS01986_c + M_SUS02770_c	H2O + Glycylproline <=> glycine + proline	-100	100	ENSSSCG00000002868
R_SUS23022	M_SUS02039_s + M_SUS02170_s <=> M_SUS02039_c + M_SUS02170_c	H+ + inosine <=> H+ + inosine	-100	100	ENSSSCG00000010960
R_SUS23023	M_SUS01371_c + M_SUS01628_c + M_SUS01636_c --> M_SUS00163_c + M_SUS01334_c + M_SUS02039_c + M_SUS02759_c	ATP + cysteine + D-4-phosphopantothenate --> (R)-4-phosphopantothenoyl-cysteine + AMP + H+ + PPi	0	100	ENSSSCG00000003966
R_SUS23024	M_SUS02039_s + M_SUS02996_s <=> M_SUS02039_c + M_SUS02996_c	H+ + thymidine <=> H+ + thymidine	-100	100	ENSSSCG00000010960
R_SUS23025	M_SUS02039_s + M_SUS03123_s <=> M_SUS02039_c + M_SUS03123_c	H+ + uridine <=> H+ + uridine	-100	100	ENSSSCG00000010960
EX_R_SUS23026	M_SUS02169_s -->	indoleacetate -->	0	0
EX_R_SUS23027	M_SUS02579_s -->	NH4+ -->	0	0
R_SUS23028	M_SUS01587_c --> M_SUS01252_c + M_SUS02633_c	citrate --> acetate + OAA	0	100	ENSSSCG00000009519
EX_R_SUS23029	M_SUS01909_s -->	galactitol -->	0	0
EX_R_SUS23030	M_SUS01681_s -->	D-glucarate -->	0	0
EX_R_SUS23031	M_SUS01973_s -->	glucuronate -->	0	0
EX_R_SUS23032	M_SUS02447_s -->	maltohexaose -->	0	0
EX_R_SUS23033	M_SUS02812_s -->	putrescine -->	0	0
EX_R_SUS23034	M_SUS02923_s -->	spermidine -->	0	0
EX_R_SUS23035	M_SUS03148_s -->	xanthine -->	0	0
R_SUS23036	M_SUS02040_c + M_SUS21187_u <=> M_SUS21188_u	H2O + (Z)-But-2-Ene-1,2,3-Tricarboxylate <=> (2S,3R)-3-Hydroxybutane-1,2,3-Tricarboxylate	-100	100
R_SUS23037	M_SUS02039_c + M_SUS02633_c --> M_SUS01596_c + M_SUS02819_c	H+ + OAA --> CO2 + pyruvate	0	100
EX_R_SUS23038	M_SUS00995_s -->	4-hydroxybenzoate -->	0	0
EX_R_SUS23039	M_SUS00729_s -->	3,4-dihydroxyphenylacetate -->	0	0
R_SUS23040	M_SUS02039_c + M_SUS02982_s <=> M_SUS02039_s + M_SUS02982_c	H+ + thiamin <=> H+ + thiamin	-100	100	ENSSSCG00000006290 or ENSSSCG00000021968
EX_R_SUS23041	M_SUS21189_u -->	Menaquinone-8 -->	0	0
R_SUS23042	M_SUS21182_u <=> M_SUS21189_u	Menaquinone-8 <=> Menaquinone-8	-100	100
EX_R_SUS23043	M_SUS20668_u -->	Indole -->	0	0
EX_R_SUS23044	M_SUS21190_u -->	Methanethiol -->	0	0
EX_R_SUS23045	M_SUS02725_s -->	phenylpyruvate -->	0	0
EX_R_SUS23046	M_SUS03099_s -->	tyramine -->	0	0
EX_R_SUS23047	M_SUS00654_s -->	2-hydroxyphenylacetate -->	0	0
EX_R_SUS23048	M_SUS02336_s -->	lanosterol -->	0	0
R_SUS23049	M_SUS02039_s + M_SUS02725_s <=> M_SUS02039_c + M_SUS02725_c	H+ + phenylpyruvate <=> H+ + phenylpyruvate	-100	100	ENSSSCG00000000456 or ENSSSCG00000006771 or ENSSSCG00000024018
R_SUS23050	M_SUS02039_m + M_SUS02725_m <=> M_SUS02039_c + M_SUS02725_c	H+ + phenylpyruvate <=> H+ + phenylpyruvate	-100	100	ENSSSCG00000006304 and ENSSSCG00000032916
R_SUS23051	M_SUS03136_m --> M_SUS03136_c	vanillylmandelate --> vanillylmandelate	0	100
R_SUS23052	M_SUS03136_c --> M_SUS03136_s	vanillylmandelate --> vanillylmandelate	0	100
EX_R_SUS23053	M_SUS03136_s -->	vanillylmandelate -->	0	0
R_SUS23054	M_SUS02007_c --> M_SUS02007_s	glyoxalate --> glyoxalate	0	100
EX_R_SUS23055	M_SUS02007_s -->	glyoxalate -->	0	0
R_SUS23056	M_SUS00664_m --> M_SUS00664_c	2-methylbutyrylglycine --> 2-methylbutyrylglycine	0	100
R_SUS23057	M_SUS00664_c + M_SUS01442_c + 3.0 M_SUS02519_c <=> M_SUS00664_s + M_SUS01442_s + 3.0 M_SUS02519_s	2-methylbutyrylglycine + chloride + 3.0 Na+ <=> 2-methylbutyrylglycine + chloride + 3.0 Na+	-100	100	ENSSSCG00000037705
EX_R_SUS23058	M_SUS00664_s -->	2-methylbutyrylglycine -->	0	0
R_SUS23059	M_SUS00825_m --> M_SUS00825_c	3-methylcrotonoylglycine --> 3-methylcrotonoylglycine	0	100
R_SUS23060	M_SUS00825_c + M_SUS01442_c + 3.0 M_SUS02519_c <=> M_SUS00825_s + M_SUS01442_s + 3.0 M_SUS02519_s	3-methylcrotonoylglycine + chloride + 3.0 Na+ <=> 3-methylcrotonoylglycine + chloride + 3.0 Na+	-100	100	ENSSSCG00000037705
EX_R_SUS23061	M_SUS00825_s -->	3-methylcrotonoylglycine -->	0	0
R_SUS23062	M_SUS02190_m --> M_SUS02190_c	isovalerylglycine --> isovalerylglycine	0	100
R_SUS23063	M_SUS01442_c + M_SUS02190_c + 3.0 M_SUS02519_c <=> M_SUS01442_s + M_SUS02190_s + 3.0 M_SUS02519_s	chloride + isovalerylglycine + 3.0 Na+ <=> chloride + isovalerylglycine + 3.0 Na+	-100	100	ENSSSCG00000037705
EX_R_SUS23064	M_SUS02190_s -->	isovalerylglycine -->	0	0
R_SUS23065	M_SUS01261_m + M_SUS03101_m --> M_SUS01597_m + M_SUS02039_m + M_SUS21191_u	acetyl-CoA + tyrosine --> CoA + H+ + N-Acetyl-Tyrosine	0	100
R_SUS23066	M_SUS21191_u --> M_SUS21192_u	N-Acetyl-Tyrosine --> N-Acetyl-Tyrosine	0	100
R_SUS23067	M_SUS21192_u --> M_SUS21193_u	N-Acetyl-Tyrosine --> N-Acetyl-Tyrosine	0	100
EX_R_SUS23068	M_SUS21193_u -->	N-Acetyl-Tyrosine -->	0	0
R_SUS23069	M_SUS01863_c + M_SUS02039_c + M_SUS02553_c --> M_SUS02552_c + M_SUS21194_u	fumarylacetoacetate + H+ + NADH --> NAD+ + Succinyl-Acetoacetate	0	100
R_SUS23070	M_SUS01010_c + M_SUS02039_c + M_SUS02553_c --> M_SUS02552_c + M_SUS21194_u	4-maleylacetoacetate + H+ + NADH --> NAD+ + Succinyl-Acetoacetate	0	100
R_SUS23071	M_SUS02039_c + M_SUS21194_u --> M_SUS01596_c + M_SUS21195_u	H+ + Succinyl-Acetoacetate --> CO2 + Succinylacetone	0	100
R_SUS23072	M_SUS21195_u --> M_SUS21196_u	Succinylacetone --> Succinylacetone	0	100
EX_R_SUS23073	M_SUS21196_u -->	Succinylacetone -->	0	0
R_SUS23074	M_SUS00830_c + M_SUS01306_c <=> M_SUS01974_c + M_SUS21197_u	3-O-methyldopa + AKG <=> glutamate + Vanilpyruvic Acid	-100	100	ENSSSCG00000002847 or ENSSSCG00000005901
R_SUS23075	M_SUS02039_c + M_SUS02553_c + M_SUS21197_u <=> M_SUS02552_c + M_SUS21198_u	H+ + NADH + Vanilpyruvic Acid <=> NAD+ + Vanil-Lactate	-100	100
R_SUS23076	M_SUS00830_c --> M_SUS00830_m	3-O-methyldopa --> 3-O-methyldopa	0	100
R_SUS23077	M_SUS00830_m + M_SUS01261_m --> M_SUS01597_m + M_SUS02039_m + M_SUS21199_u	3-O-methyldopa + acetyl-CoA --> CoA + H+ + N-Acetylvanilalanine	0	100
R_SUS23078	M_SUS21199_u --> M_SUS21200_u	N-Acetylvanilalanine --> N-Acetylvanilalanine	0	100
R_SUS23079	M_SUS21200_u --> M_SUS21201_u	N-Acetylvanilalanine --> N-Acetylvanilalanine	0	100
R_SUS23080	M_SUS21198_u --> M_SUS21202_u	Vanil-Lactate --> Vanil-Lactate	0	100
EX_R_SUS23081	M_SUS21202_u -->	Vanil-Lactate -->	0	0
EX_R_SUS23082	M_SUS21201_u -->	N-Acetylvanilalanine -->	0	0
R_SUS23083	M_SUS00669_c + M_SUS02039_c + M_SUS02553_c <=> M_SUS02552_c + M_SUS21203_u	2-oxo-3-methylvalerate + H+ + NADH <=> NAD+ + 2-Hydroxy-3-Methyl-Valerate	-100	100	ENSSSCG00000013362 or ENSSSCG00000013363
R_SUS23084	M_SUS21203_u <=> M_SUS21204_u	2-Hydroxy-3-Methyl-Valerate <=> 2-Hydroxy-3-Methyl-Valerate	-100	100
EX_R_SUS23085	M_SUS21204_u -->	2-Hydroxy-3-Methyl-Valerate -->	0	0
R_SUS23086	M_SUS00824_c + M_SUS02039_c + M_SUS02553_c <=> M_SUS02552_c + M_SUS21205_u	3-methyl-2-oxobutyrate + H+ + NADH <=> NAD+ + 2-Hydroxy-Isovalerate	-100	100	ENSSSCG00000013362 or ENSSSCG00000013363
R_SUS23087	M_SUS21205_u <=> M_SUS21206_u	2-Hydroxy-Isovalerate <=> 2-Hydroxy-Isovalerate	-100	100
EX_R_SUS23088	M_SUS21206_u -->	2-Hydroxy-Isovalerate -->	0	0
R_SUS23089	M_SUS00171_m + M_SUS02040_m --> M_SUS01597_m + M_SUS02039_m + M_SUS21207_u	(S)-3-hydroxy-2-methylbutyryl-CoA + H2O --> CoA + H+ + 2-Methyl-3-Hydroxy-Butyrate	0	100
R_SUS23090	M_SUS21207_u --> M_SUS21208_u	2-Methyl-3-Hydroxy-Butyrate --> 2-Methyl-3-Hydroxy-Butyrate	0	100
R_SUS23091	M_SUS21208_u --> M_SUS21209_u	2-Methyl-3-Hydroxy-Butyrate --> 2-Methyl-3-Hydroxy-Butyrate	0	100
EX_R_SUS23092	M_SUS21209_u -->	2-Methyl-3-Hydroxy-Butyrate -->	0	0
R_SUS23093	2.0 M_SUS02774_m <=> M_SUS01597_m + M_SUS21210_u	2.0 propanoyl-CoA <=> CoA + 2-Methyl-3-Oxo-Valeryl Coenzyme A	-100	100	ENSSSCG00000026153
R_SUS23094	M_SUS02040_m + M_SUS21210_u --> M_SUS01597_m + M_SUS02039_m + M_SUS21211_u	H2O + 2-Methyl-3-Oxo-Valeryl Coenzyme A --> CoA + H+ + 2-Methyl-3-Oxo-Valerate	0	100
R_SUS23095	M_SUS21211_u --> M_SUS21212_u	2-Methyl-3-Oxo-Valerate --> 2-Methyl-3-Oxo-Valerate	0	100
R_SUS23096	M_SUS02039_c + M_SUS02553_c + M_SUS21212_u <=> M_SUS02552_c + M_SUS21213_u	H+ + NADH + 2-Methyl-3-Oxo-Valerate <=> NAD+ + 2-Methyl-3-Hydroxy-Valerate	-100	100
R_SUS23097	M_SUS21213_u --> M_SUS21214_u	2-Methyl-3-Hydroxy-Valerate --> 2-Methyl-3-Hydroxy-Valerate	0	100
EX_R_SUS23098	M_SUS21214_u -->	2-Methyl-3-Hydroxy-Valerate -->	0	0
R_SUS23099	M_SUS02040_c + M_SUS02131_c --> M_SUS01597_c + M_SUS02039_c + M_SUS21215_u	H2O + HMG-CoA --> CoA + H+ + 3-Hydroxy-3-Methyl-Glutarate	0	100
R_SUS23100	M_SUS21215_u --> M_SUS21216_u	3-Hydroxy-3-Methyl-Glutarate --> 3-Hydroxy-3-Methyl-Glutarate	0	100
EX_R_SUS23101	M_SUS21216_u -->	3-Hydroxy-3-Methyl-Glutarate -->	0	0
R_SUS23102	M_SUS00827_m + M_SUS02040_m --> M_SUS01597_m + M_SUS02039_m + M_SUS21217_u	3-methylglutaconyl-CoA + H2O --> CoA + H+ + 3-Methyl-Glutaconate	0	100
R_SUS23103	M_SUS21217_u --> M_SUS21218_u	3-Methyl-Glutaconate --> 3-Methyl-Glutaconate	0	100
R_SUS23104	M_SUS21218_u --> M_SUS21219_u	3-Methyl-Glutaconate --> 3-Methyl-Glutaconate	0	100
EX_R_SUS23105	M_SUS21219_u -->	3-Methyl-Glutaconate -->	0	0
R_SUS23106	M_SUS02039_c + M_SUS02555_c + M_SUS21218_u --> M_SUS02554_c + M_SUS21220_u	H+ + NADPH + 3-Methyl-Glutaconate --> NADP+ + 3-Methyl-Glutarate	0	100
R_SUS23107	M_SUS21220_u --> M_SUS21221_u	3-Methyl-Glutarate --> 3-Methyl-Glutarate	0	100
EX_R_SUS23108	M_SUS21221_u -->	3-Methyl-Glutarate -->	0	0
R_SUS23109	M_SUS21222_u --> M_SUS21223_u	Propionyl-Glycine --> Propionyl-Glycine	0	100
R_SUS23110	M_SUS21223_u --> M_SUS21224_u	Propionyl-Glycine --> Propionyl-Glycine	0	100
EX_R_SUS23111	M_SUS21224_u -->	Propionyl-Glycine -->	0	0
R_SUS23112	M_SUS00167_c + M_SUS02039_c --> M_SUS02040_c + M_SUS21225_u	(R)-mevalonate + H+ --> H2O + Mevalonate-Lactone	0	100
R_SUS23113	M_SUS21225_u --> M_SUS21226_u	Mevalonate-Lactone --> Mevalonate-Lactone	0	100
EX_R_SUS23114	M_SUS21226_u -->	Mevalonate-Lactone -->	0	0
R_SUS23115	M_SUS21227_u --> M_SUS21228_u	Tiglyl Glycine --> Tiglyl Glycine	0	100
R_SUS23116	M_SUS21228_u --> M_SUS21229_u	Tiglyl Glycine --> Tiglyl Glycine	0	100
EX_R_SUS23117	M_SUS21229_u -->	Tiglyl Glycine -->	0	0
R_SUS23118	M_SUS01802_m + M_SUS01977_m --> M_SUS01803_m + M_SUS21230_u	FAD + glutaryl-CoA --> FADH2 + Trans-Delta-2-Glutaryl Coenzyme A	0	100
R_SUS23119	M_SUS02040_m + M_SUS21230_u --> M_SUS21231_u	H2O + Trans-Delta-2-Glutaryl Coenzyme A --> 3-Hydroxy-Glutaryl Coenzyme A	0	100
