## Supplemental File 2 for "iSsus3744: A Genome-Scale Model-Guided Strategy for Rational Media Design for Cultivated Pork" (part 3 of 3)

### Sheet: Sheet1 (continued)
ID	Reaction (in metabolite ID form)	Reaction (in human readable metabolite ID form)	Lower Bound	Upper Bound	Genes
R_SUS23120	M_SUS02040_m + M_SUS21231_u --> M_SUS01597_m + M_SUS02039_m + M_SUS21232_u	H2O + 3-Hydroxy-Glutaryl Coenzyme A --> CoA + H+ + 3-Hydroxy-Glutarate	0	100
R_SUS23121	M_SUS21232_u --> M_SUS21233_u	3-Hydroxy-Glutarate --> 3-Hydroxy-Glutarate	0	100
R_SUS23122	M_SUS21233_u --> M_SUS21234_u	3-Hydroxy-Glutarate --> 3-Hydroxy-Glutarate	0	100
R_SUS23123	M_SUS01306_s + M_SUS21233_u <=> M_SUS01306_c + M_SUS21234_u	AKG + 3-Hydroxy-Glutarate <=> AKG + 3-Hydroxy-Glutarate	-100	100	ENSSSCG00000029516
EX_R_SUS23124	M_SUS21234_u -->	3-Hydroxy-Glutarate -->	0	0
R_SUS23125	M_SUS01802_m + M_SUS01977_m --> M_SUS01803_m + M_SUS21235_u	FAD + glutaryl-CoA --> FADH2 + Glutaconyl Coenzyme A	0	100
R_SUS23126	M_SUS02040_m + M_SUS21235_u --> M_SUS01597_m + M_SUS02039_m + M_SUS21236_u	H2O + Glutaconyl Coenzyme A --> CoA + H+ + Glutaconate	0	100
R_SUS23127	M_SUS21236_u --> M_SUS21237_u	Glutaconate --> Glutaconate	0	100
R_SUS23128	M_SUS21237_u --> M_SUS21238_u	Glutaconate --> Glutaconate	0	100
EX_R_SUS23129	M_SUS21238_u -->	Glutaconate -->	0	0
R_SUS23130	M_SUS02040_m + M_SUS20382_u --> M_SUS01597_m + M_SUS02039_m + M_SUS21239_u	H2O + 3-Hydroxyisovaleryl Coenzyme A --> CoA + H+ + 3-Hydroxyisovaleric Acid	0	100
R_SUS23131	M_SUS21239_u --> M_SUS21240_u	3-Hydroxyisovaleric Acid --> 3-Hydroxyisovaleric Acid	0	100
R_SUS23132	M_SUS21240_u --> M_SUS21241_u	3-Hydroxyisovaleric Acid --> 3-Hydroxyisovaleric Acid	0	100
EX_R_SUS23133	M_SUS21241_u -->	3-Hydroxyisovaleric Acid -->	0	0
R_SUS23134	M_SUS02040_p + M_SUS02630_p + M_SUS20200_u --> M_SUS02041_p + M_SUS21242_u	H2O + O2 + Adipoyl Coenzyme A --> H2O2 + 3-Hydroxy-Adipoyl Coenzyme A	0	100	(ENSSSCG00000017198 and ENSSSCG00000040296) or (ENSSSCG00000017198 and ENSSSCG00000028943)
R_SUS23135	M_SUS02040_p + M_SUS21242_u --> M_SUS01597_p + M_SUS02039_p + M_SUS21243_u	H2O + 3-Hydroxy-Adipoyl Coenzyme A --> CoA + H+ + 3-Hydroxy-Adipate	0	100
R_SUS23136	M_SUS21243_u --> M_SUS21244_u	3-Hydroxy-Adipate --> 3-Hydroxy-Adipate	0	100
R_SUS23137	M_SUS21244_u --> M_SUS21245_u	3-Hydroxy-Adipate --> 3-Hydroxy-Adipate	0	100
EX_R_SUS23138	M_SUS21245_u -->	3-Hydroxy-Adipate -->	0	0
R_SUS23139	M_SUS02040_p + M_SUS02630_p + M_SUS20306_u --> M_SUS02041_p + M_SUS21246_u	H2O + O2 + Sebacoyl Coenzyme A --> H2O2 + 3-Hydroxy-Sebacoyl Coenzyme A	0	100	(ENSSSCG00000017198 and ENSSSCG00000040296) or (ENSSSCG00000017198 and ENSSSCG00000028943)
R_SUS23140	M_SUS02040_p + M_SUS21246_u --> M_SUS01597_p + M_SUS02039_p + M_SUS21247_u	H2O + 3-Hydroxy-Sebacoyl Coenzyme A --> CoA + H+ + 3-Hydroxy-Sebacic Acid	0	100
R_SUS23141	M_SUS21247_u --> M_SUS21248_u	3-Hydroxy-Sebacic Acid --> 3-Hydroxy-Sebacic Acid	0	100
R_SUS23142	M_SUS21248_u --> M_SUS21249_u	3-Hydroxy-Sebacic Acid --> 3-Hydroxy-Sebacic Acid	0	100
EX_R_SUS23143	M_SUS21249_u -->	3-Hydroxy-Sebacic Acid -->	0	0
R_SUS23144	M_SUS02040_p + M_SUS02630_p + M_SUS20307_u --> M_SUS02041_p + M_SUS21250_u	H2O + O2 + Suberyl Coenzyme A --> H2O2 + 3-Hydoxy-Suberyl Coenzyme A	0	100	(ENSSSCG00000017198 and ENSSSCG00000040296) or (ENSSSCG00000017198 and ENSSSCG00000028943)
R_SUS23145	M_SUS02040_p + M_SUS21250_u --> M_SUS01597_p + M_SUS02039_p + M_SUS21251_u	H2O + 3-Hydoxy-Suberyl Coenzyme A --> CoA + H+ + 3-Hydoxy-Suberic Acid	0	100
R_SUS23146	M_SUS21251_u --> M_SUS21252_u	3-Hydoxy-Suberic Acid --> 3-Hydoxy-Suberic Acid	0	100
R_SUS23147	M_SUS21252_u --> M_SUS21253_u	3-Hydoxy-Suberic Acid --> 3-Hydoxy-Suberic Acid	0	100
EX_R_SUS23148	M_SUS21253_u -->	3-Hydoxy-Suberic Acid -->	0	0
R_SUS23149	M_SUS02040_c + M_SUS02122_c --> M_SUS01597_c + M_SUS02039_c + M_SUS02120_c	H2O + hexanoyl-CoA --> CoA + H+ + hexanoic acid	0	100
R_SUS23150	M_SUS02039_c + M_SUS02120_c + M_SUS02555_c + M_SUS02630_c --> M_SUS02040_c + M_SUS02554_c + M_SUS21254_u	H+ + hexanoic acid + NADPH + O2 --> H2O + NADP+ + 5-Hydroxyhexanoic Acid	0	100
R_SUS23151	M_SUS21254_u --> M_SUS21255_u	5-Hydroxyhexanoic Acid --> 5-Hydroxyhexanoic Acid	0	100
EX_R_SUS23152	M_SUS21255_u -->	5-Hydroxyhexanoic Acid -->	0	0
R_SUS23153	M_SUS02039_c + M_SUS02555_c + M_SUS02630_c + M_SUS02642_c --> M_SUS02040_c + M_SUS02554_c + M_SUS21256_u	H+ + NADPH + O2 + octanoic acid --> H2O + NADP+ + 7-Hydroxy-Octanoate	0	100
R_SUS23154	M_SUS21256_u --> M_SUS21257_u	7-Hydroxy-Octanoate --> 7-Hydroxy-Octanoate	0	100
EX_R_SUS23155	M_SUS21257_u -->	7-Hydroxy-Octanoate -->	0	0
R_SUS23156	M_SUS01412_c + M_SUS01596_c --> M_SUS02039_c + M_SUS21258_u	butyryl-CoA + CO2 --> H+ + Ethylmalonyl Coenzyme A	0	100
R_SUS23157	M_SUS02040_c + M_SUS21258_u --> M_SUS01597_c + M_SUS02039_c + M_SUS21259_u	H2O + Ethylmalonyl Coenzyme A --> CoA + H+ + Ethylmalonic Acid	0	100
R_SUS23158	M_SUS21259_u --> M_SUS21260_u	Ethylmalonic Acid --> Ethylmalonic Acid	0	100
EX_R_SUS23159	M_SUS21260_u -->	Ethylmalonic Acid -->	0	0
R_SUS23160	M_SUS21261_u --> M_SUS21262_u	Hexanoyl-Glycine --> Hexanoyl-Glycine	0	100
EX_R_SUS23161	M_SUS21262_u -->	Hexanoyl-Glycine -->	0	0
R_SUS23162	M_SUS21258_u --> M_SUS21263_u	Ethylmalonyl Coenzyme A --> Methyl-Succinyl Coenzyme A	0	100
R_SUS23163	M_SUS02040_c + M_SUS21263_u --> M_SUS01597_c + M_SUS02039_c + M_SUS21264_u	H2O + Methyl-Succinyl Coenzyme A --> CoA + H+ + Methyl-Succinate	0	100
R_SUS23164	M_SUS21264_u --> M_SUS21265_u	Methyl-Succinate --> Methyl-Succinate	0	100
EX_R_SUS23165	M_SUS21265_u -->	Methyl-Succinate -->	0	0
R_SUS23166	M_SUS21266_u --> M_SUS21267_u	Suberyl-Glycine --> Suberyl-Glycine	0	100
EX_R_SUS23167	M_SUS21267_u -->	Suberyl-Glycine -->	0	0
R_SUS23168	M_SUS02039_m + M_SUS02553_m + M_SUS02942_m --> M_SUS02552_m + M_SUS21268_u	H+ + NADH + succinate semialdehyde --> NAD+ + 4-Hydroxy-Butyrate	0	100
R_SUS23169	M_SUS21268_u --> M_SUS21269_u	4-Hydroxy-Butyrate --> 4-Hydroxy-Butyrate	0	100
R_SUS23170	M_SUS21269_u --> M_SUS21270_u	4-Hydroxy-Butyrate --> 4-Hydroxy-Butyrate	0	100
EX_R_SUS23171	M_SUS21270_u -->	4-Hydroxy-Butyrate -->	0	0
R_SUS23172	M_SUS00309_s --> M_SUS00309_c	12(S)-HPETE --> 12(S)-HPETE	0	100
R_SUS23173	M_SUS00380_s --> M_SUS00380_c	15(S)-HPETE --> 15(S)-HPETE	0	100
R_SUS23174	M_SUS02325_s + 2.0 M_SUS02519_s <=> M_SUS02325_c + 2.0 M_SUS02519_c	L-3-amino-isobutanoate + 2.0 Na+ <=> L-3-amino-isobutanoate + 2.0 Na+	-100	100
R_SUS23175	M_SUS00516_c + M_SUS01371_c + M_SUS02040_c --> M_SUS00516_s + M_SUS01285_c + M_SUS02039_c + M_SUS02751_c	1-alkyl-2-lysoglycerol-3-phosphocholine + ATP + H2O --> 1-alkyl-2-lysoglycerol-3-phosphocholine + ADP + H+ + Pi	0	100	ENSSSCG00000004830 or ENSSSCG00000004921 or ENSSSCG00000005423 or ENSSSCG00000006550 or ENSSSCG00000043519
R_SUS23176	M_SUS00580_s + M_SUS01371_c + M_SUS02040_c + M_SUS02519_s --> M_SUS00580_c + M_SUS01285_c + M_SUS02039_c + M_SUS02519_c + M_SUS02751_c	20alpha-hydroxy-4-pregnen-3-one + ATP + H2O + Na+ --> 20alpha-hydroxy-4-pregnen-3-one + ADP + H+ + Na+ + Pi	0	100
R_SUS23177	M_SUS00279_s --> M_SUS00279_c	11,12-EET --> 11,12-EET	0	100
R_SUS23178	M_SUS00366_s --> M_SUS00366_c	14,15-EET --> 14,15-EET	0	100
R_SUS23179	M_SUS00308_s --> M_SUS00308_c	12(S)-HHT --> 12(S)-HHT	0	100
R_SUS23180	M_SUS01371_c + M_SUS01584_s + M_SUS02040_c --> M_SUS01285_c + M_SUS01584_c + M_SUS02039_c + M_SUS02751_c	ATP + cis-gondoic acid + H2O --> ADP + cis-gondoic acid + H+ + Pi	0	100	ENSSSCG00000004643 or ENSSSCG00000005648 or ENSSSCG00000006569 or ENSSSCG00000013879 or ENSSSCG00000014257 or ENSSSCG00000031449
R_SUS23181	M_SUS00378_s + M_SUS01371_c + M_SUS02040_c --> M_SUS00378_c + M_SUS01285_c + M_SUS02039_c + M_SUS02751_c	15(S)-HETrE + ATP + H2O --> 15(S)-HETrE + ADP + H+ + Pi	0	100	ENSSSCG00000004643 or ENSSSCG00000005648 or ENSSSCG00000006569 or ENSSSCG00000013879 or ENSSSCG00000014257 or ENSSSCG00000031449
R_SUS23182	M_SUS00376_s --> M_SUS00376_c	15(S)-HEPE --> 15(S)-HEPE	0	100
R_SUS23183	M_SUS00365_s --> M_SUS00365_c	14,15-DiHETE --> 14,15-DiHETE	0	100
R_SUS23184	M_SUS01371_c + M_SUS02040_c + M_SUS02564_s --> M_SUS01285_c + M_SUS02039_c + M_SUS02564_c + M_SUS02751_c	ATP + H2O + nervonic acid --> ADP + H+ + nervonic acid + Pi	0	100	ENSSSCG00000004643 or ENSSSCG00000005648 or ENSSSCG00000006569 or ENSSSCG00000013879 or ENSSSCG00000014257 or ENSSSCG00000031449
R_SUS23185	M_SUS00626_c + M_SUS01371_c + M_SUS02040_c --> M_SUS00626_s + M_SUS01285_c + M_SUS02039_c + M_SUS02751_c	2-acetyl-1-alkyl-sn-glycero-3-phosphocholine + ATP + H2O --> 2-acetyl-1-alkyl-sn-glycero-3-phosphocholine + ADP + H+ + Pi	0	100	ENSSSCG00000004830 or ENSSSCG00000004921 or ENSSSCG00000005423 or ENSSSCG00000006550 or ENSSSCG00000043519
R_SUS23186	M_SUS20536_u --> M_SUS20454_u	1-Palmitoylglycerophosphoinositol --> 1-Palmitoylglycerophosphoinositol	0	100
R_SUS23187	M_SUS20567_u --> M_SUS20492_u	1-Arachidonoylglycerophosphoinositol --> 1-Arachidonoylglycerophosphoinositol	0	100
R_SUS23188	M_SUS21271_u --> M_SUS20457_u	1-Stearoylglycerophosphoinositol --> 1-Stearoylglycerophosphoinositol	0	100
R_SUS23189	M_SUS01371_c + M_SUS02040_c + M_SUS20554_u --> M_SUS01285_c + M_SUS02039_c + M_SUS02751_c + M_SUS20479_u	ATP + H2O + 1-Docosahexenoylglycerophosphocholine (Delta 4, 7, 10, 13, 16, 19), Sn1-Lpc (22:6) --> ADP + H+ + Pi + 1-Docosahexenoylglycerophosphocholine (Delta 4, 7, 10, 13, 16, 19), Sn1-Lpc (22:6)	0	100	ENSSSCG00000004830 or ENSSSCG00000004921 or ENSSSCG00000005423 or ENSSSCG00000006550 or ENSSSCG00000043519
R_SUS23190	M_SUS01371_c + M_SUS02040_c + M_SUS20538_u --> M_SUS01285_c + M_SUS02039_c + M_SUS02751_c + M_SUS20458_u	ATP + H2O + 2-Linoleoylglycerophosphocholine --> ADP + H+ + Pi + 2-Linoleoylglycerophosphocholine	0	100	ENSSSCG00000004830 or ENSSSCG00000004921 or ENSSSCG00000005423 or ENSSSCG00000006550 or ENSSSCG00000043519
R_SUS23191	M_SUS01371_c + M_SUS02040_c + M_SUS20540_u --> M_SUS01285_c + M_SUS02039_c + M_SUS02751_c + M_SUS20460_u	ATP + H2O + 2-Oleoylglycerophosphocholine --> ADP + H+ + Pi + 2-Oleoylglycerophosphocholine	0	100	ENSSSCG00000004830 or ENSSSCG00000004921 or ENSSSCG00000005423 or ENSSSCG00000006550 or ENSSSCG00000043519
R_SUS23192	M_SUS01371_c + M_SUS02040_c + M_SUS20542_u --> M_SUS01285_c + M_SUS02039_c + M_SUS02751_c + M_SUS20462_u	ATP + H2O + 2-Stearoylglycerophosphocholine --> ADP + H+ + Pi + 2-Stearoylglycerophosphocholine	0	100	ENSSSCG00000004830 or ENSSSCG00000004921 or ENSSSCG00000005423 or ENSSSCG00000006550 or ENSSSCG00000043519
R_SUS23193	M_SUS01371_c + M_SUS02040_c + M_SUS20544_u --> M_SUS01285_c + M_SUS02039_c + M_SUS02751_c + M_SUS20469_u	ATP + H2O + 1-Arachidonoyl-Glycero-3-Phosphocholine --> ADP + H+ + Pi + 1-Arachidonoyl-Glycero-3-Phosphocholine	0	100	ENSSSCG00000004830 or ENSSSCG00000004921 or ENSSSCG00000005423 or ENSSSCG00000006550 or ENSSSCG00000043519
R_SUS23194	M_SUS01371_c + M_SUS02040_c + M_SUS20572_u --> M_SUS01285_c + M_SUS02039_c + M_SUS02751_c + M_SUS20497_u	ATP + H2O + 1-Docosahexaenoylglycerophosphocholine --> ADP + H+ + Pi + 1-Docosahexaenoylglycerophosphocholine	0	100	ENSSSCG00000004830 or ENSSSCG00000004921 or ENSSSCG00000005423 or ENSSSCG00000006550 or ENSSSCG00000043519
R_SUS23195	M_SUS01371_c + M_SUS02040_c + M_SUS20573_u --> M_SUS01285_c + M_SUS02039_c + M_SUS02751_c + M_SUS20498_u	ATP + H2O + 1-Eicosadienoylglycerophosphocholine (Delta 11,14) --> ADP + H+ + Pi + 1-Eicosadienoylglycerophosphocholine (Delta 11,14)	0	100	ENSSSCG00000004830 or ENSSSCG00000004921 or ENSSSCG00000005423 or ENSSSCG00000006550 or ENSSSCG00000043519
R_SUS23196	M_SUS01371_c + M_SUS02040_c + M_SUS20574_u --> M_SUS01285_c + M_SUS02039_c + M_SUS02751_c + M_SUS20499_u	ATP + H2O + 1-Eicosatrienoylglycerophosphocholine (Delta 11, 14, 17) --> ADP + H+ + Pi + 1-Eicosatrienoylglycerophosphocholine (Delta 11, 14, 17)	0	100	ENSSSCG00000004830 or ENSSSCG00000004921 or ENSSSCG00000005423 or ENSSSCG00000006550 or ENSSSCG00000043519
R_SUS23197	M_SUS01371_c + M_SUS02040_c + M_SUS20575_u --> M_SUS01285_c + M_SUS02039_c + M_SUS02751_c + M_SUS20500_u	ATP + H2O + 1-Heptadecanoylglycerophosphocholine --> ADP + H+ + Pi + 1-Heptadecanoylglycerophosphocholine	0	100	ENSSSCG00000004830 or ENSSSCG00000004921 or ENSSSCG00000005423 or ENSSSCG00000006550 or ENSSSCG00000043519
R_SUS23198	M_SUS01371_c + M_SUS02040_c + M_SUS20576_u --> M_SUS01285_c + M_SUS02039_c + M_SUS02751_c + M_SUS20501_u	ATP + H2O + 1-Linoleoylglycerophosphocholine (Delta 9,12) --> ADP + H+ + Pi + 1-Linoleoylglycerophosphocholine (Delta 9,12)	0	100	ENSSSCG00000004830 or ENSSSCG00000004921 or ENSSSCG00000005423 or ENSSSCG00000006550 or ENSSSCG00000043519
R_SUS23199	M_SUS01371_c + M_SUS02040_c + M_SUS20530_u --> M_SUS01285_c + M_SUS02039_c + M_SUS02751_c + M_SUS20448_u	ATP + H2O + 1-Myristoylglycerophosphocholine --> ADP + H+ + Pi + 1-Myristoylglycerophosphocholine	0	100	ENSSSCG00000004830 or ENSSSCG00000004921 or ENSSSCG00000005423 or ENSSSCG00000006550 or ENSSSCG00000043519
R_SUS23200	M_SUS01371_c + M_SUS02040_c + M_SUS20543_u --> M_SUS01285_c + M_SUS02039_c + M_SUS02751_c + M_SUS20468_u	ATP + H2O + 1-Pentadecanoylglycerophosphocholine, Sn1-Lpc (15:0) --> ADP + H+ + Pi + 1-Pentadecanoylglycerophosphocholine, Sn1-Lpc (15:0)	0	100	ENSSSCG00000004830 or ENSSSCG00000004921 or ENSSSCG00000005423 or ENSSSCG00000006550 or ENSSSCG00000043519
R_SUS23201	M_SUS01371_c + M_SUS02040_c + M_SUS20545_u --> M_SUS01285_c + M_SUS02039_c + M_SUS02751_c + M_SUS20470_u	ATP + H2O + 1-Octadeca-Trienoylglycerophosphocholine, Sn1-Lpc (18:3, Delta 9, 12, 15) --> ADP + H+ + Pi + 1-Octadeca-Trienoylglycerophosphocholine, Sn1-Lpc (18:3, Delta 9, 12, 15)	0	100	ENSSSCG00000004830 or ENSSSCG00000004921 or ENSSSCG00000005423 or ENSSSCG00000006550 or ENSSSCG00000043519
R_SUS23202	M_SUS01371_c + M_SUS02040_c + M_SUS20546_u --> M_SUS01285_c + M_SUS02039_c + M_SUS02751_c + M_SUS20471_u	ATP + H2O + 1-Octadeca-Trienoylglycerophosphocholine, Sn1-Lpc (18:3, Delta 6, 9, 12) --> ADP + H+ + Pi + 1-Octadeca-Trienoylglycerophosphocholine, Sn1-Lpc (18:3, Delta 6, 9, 12)	0	100	ENSSSCG00000004830 or ENSSSCG00000004921 or ENSSSCG00000005423 or ENSSSCG00000006550 or ENSSSCG00000043519
R_SUS23203	M_SUS01371_c + M_SUS02040_c + M_SUS20547_u --> M_SUS01285_c + M_SUS02039_c + M_SUS02751_c + M_SUS20472_u	ATP + H2O + 1-Nonadecanoylglycerophosphocholine, Sn1-Lpc (19:0) --> ADP + H+ + Pi + 1-Nonadecanoylglycerophosphocholine, Sn1-Lpc (19:0)	0	100	ENSSSCG00000004830 or ENSSSCG00000004921 or ENSSSCG00000005423 or ENSSSCG00000006550 or ENSSSCG00000043519
R_SUS23204	M_SUS01371_c + M_SUS02040_c + M_SUS20548_u --> M_SUS01285_c + M_SUS02039_c + M_SUS02751_c + M_SUS20473_u	ATP + H2O + 1-Eicosenoylglycerophosphocholine (Delta 11) ,Sn1-Lpc (20:1) --> ADP + H+ + Pi + 1-Eicosenoylglycerophosphocholine (Delta 11) ,Sn1-Lpc (20:1)	0	100	ENSSSCG00000004830 or ENSSSCG00000004921 or ENSSSCG00000005423 or ENSSSCG00000006550 or ENSSSCG00000043519
R_SUS23205	M_SUS01371_c + M_SUS02040_c + M_SUS20566_u --> M_SUS01285_c + M_SUS02039_c + M_SUS02751_c + M_SUS20491_u	ATP + H2O + 1-Dihomo-Linolenoylglycerophosphocholine (20:3, Delta 8, 11, 14), Lysopc A C20:3 --> ADP + H+ + Pi + 1-Dihomo-Linolenoylglycerophosphocholine (20:3, Delta 8, 11, 14), Lysopc A C20:3	0	100	ENSSSCG00000004830 or ENSSSCG00000004921 or ENSSSCG00000005423 or ENSSSCG00000006550 or ENSSSCG00000043519
R_SUS23206	M_SUS01371_c + M_SUS02040_c + M_SUS20549_u --> M_SUS01285_c + M_SUS02039_c + M_SUS02751_c + M_SUS20474_u	ATP + H2O + 1-Eicosatetraenoylglycerophosphocholine (Delta 8, 11, 14, 17), Sn1-Lpc (20:4) --> ADP + H+ + Pi + 1-Eicosatetraenoylglycerophosphocholine (Delta 8, 11, 14, 17), Sn1-Lpc (20:4)	0	100	ENSSSCG00000004830 or ENSSSCG00000004921 or ENSSSCG00000005423 or ENSSSCG00000006550 or ENSSSCG00000043519
R_SUS23207	M_SUS01371_c + M_SUS02040_c + M_SUS20550_u --> M_SUS01285_c + M_SUS02039_c + M_SUS02751_c + M_SUS20475_u	ATP + H2O + 1-Eicosapentenoylglycerophosphocholine (Delta 5, 8, 11, 14, 17), Sn1-Lpc (20:5) --> ADP + H+ + Pi + 1-Eicosapentenoylglycerophosphocholine (Delta 5, 8, 11, 14, 17), Sn1-Lpc (20:5)	0	100	ENSSSCG00000004830 or ENSSSCG00000004921 or ENSSSCG00000005423 or ENSSSCG00000006550 or ENSSSCG00000043519
R_SUS23208	M_SUS01371_c + M_SUS02040_c + M_SUS20551_u --> M_SUS01285_c + M_SUS02039_c + M_SUS02751_c + M_SUS20476_u	ATP + H2O + 1-Docosatetraenoylglycerophosphocholine (Delta 7, 10, 13, 16), Sn1-Lpc (22:4) --> ADP + H+ + Pi + 1-Docosatetraenoylglycerophosphocholine (Delta 7, 10, 13, 16), Sn1-Lpc (22:4)	0	100	ENSSSCG00000004830 or ENSSSCG00000004921 or ENSSSCG00000005423 or ENSSSCG00000006550 or ENSSSCG00000043519
R_SUS23209	M_SUS01371_c + M_SUS02040_c + M_SUS20552_u --> M_SUS01285_c + M_SUS02039_c + M_SUS02751_c + M_SUS20477_u	ATP + H2O + 1-Docosapentenoylglycerophosphocholine (Delta 7, 10, 13, 16, 19), Sn1-Lpc (22:5)-W3 --> ADP + H+ + Pi + 1-Docosapentenoylglycerophosphocholine (Delta 7, 10, 13, 16, 19), Sn1-Lpc (22:5)-W3	0	100	ENSSSCG00000004830 or ENSSSCG00000004921 or ENSSSCG00000005423 or ENSSSCG00000006550 or ENSSSCG00000043519
R_SUS23210	M_SUS01371_c + M_SUS02040_c + M_SUS20553_u --> M_SUS01285_c + M_SUS02039_c + M_SUS02751_c + M_SUS20478_u	ATP + H2O + 1-Docosapentenoylglycerophosphocholine (Delta 4, 7, 10, 13, 16), Sn1-Lpc (22:5)-W6 --> ADP + H+ + Pi + 1-Docosapentenoylglycerophosphocholine (Delta 4, 7, 10, 13, 16), Sn1-Lpc (22:5)-W6	0	100	ENSSSCG00000004830 or ENSSSCG00000004921 or ENSSSCG00000005423 or ENSSSCG00000006550 or ENSSSCG00000043519
R_SUS23211	M_SUS01371_c + M_SUS02040_c + M_SUS20568_u --> M_SUS01285_c + M_SUS02039_c + M_SUS02751_c + M_SUS20493_u	ATP + H2O + 1-Lignocericylglycerophosphocholine (24:0), Lysopc A C24 --> ADP + H+ + Pi + 1-Lignocericylglycerophosphocholine (24:0), Lysopc A C24	0	100	ENSSSCG00000004830 or ENSSSCG00000004921 or ENSSSCG00000005423 or ENSSSCG00000006550 or ENSSSCG00000043519
R_SUS23212	M_SUS01371_c + M_SUS02040_c + M_SUS20531_u --> M_SUS01285_c + M_SUS02039_c + M_SUS02751_c + M_SUS20449_u	ATP + H2O + 1-Oleoylglycerophosphocholine (Delta 9) --> ADP + H+ + Pi + 1-Oleoylglycerophosphocholine (Delta 9)	0	100	ENSSSCG00000004830 or ENSSSCG00000004921 or ENSSSCG00000005423 or ENSSSCG00000006550 or ENSSSCG00000043519
R_SUS23213	M_SUS01371_c + M_SUS02040_c + M_SUS20533_u --> M_SUS01285_c + M_SUS02039_c + M_SUS02751_c + M_SUS20451_u	ATP + H2O + 1-Palmitoleoylglycerophosphocholine (Delta 9) --> ADP + H+ + Pi + 1-Palmitoleoylglycerophosphocholine (Delta 9)	0	100	ENSSSCG00000004830 or ENSSSCG00000004921 or ENSSSCG00000005423 or ENSSSCG00000006550 or ENSSSCG00000043519
R_SUS23214	M_SUS01371_c + M_SUS02040_c + M_SUS20537_u --> M_SUS01285_c + M_SUS02039_c + M_SUS02751_c + M_SUS20455_u	ATP + H2O + 1-Stearoylglycerophosphocholine --> ADP + H+ + Pi + 1-Stearoylglycerophosphocholine	0	100	ENSSSCG00000004830 or ENSSSCG00000004921 or ENSSSCG00000005423 or ENSSSCG00000006550 or ENSSSCG00000043519
R_SUS23215	M_SUS01371_c + M_SUS02040_c + M_SUS20560_u --> M_SUS01285_c + M_SUS02039_c + M_SUS02751_c + M_SUS20485_u	ATP + H2O + 1-Didecanoylglycerophosphoethanolamine (C12:0 Pe) --> ADP + H+ + Pi + 1-Didecanoylglycerophosphoethanolamine (C12:0 Pe)	0	100	ENSSSCG00000012713 or ENSSSCG00000037561
R_SUS23216	M_SUS01371_c + M_SUS02040_c + M_SUS20563_u --> M_SUS01285_c + M_SUS02039_c + M_SUS02751_c + M_SUS20488_u	ATP + H2O + 1-Tridecanoylglycerophosphoethanolamine (C13:0 Pe) --> ADP + H+ + Pi + 1-Tridecanoylglycerophosphoethanolamine (C13:0 Pe)	0	100	ENSSSCG00000012713 or ENSSSCG00000037561
R_SUS23217	M_SUS01371_c + M_SUS02040_c + M_SUS20561_u --> M_SUS01285_c + M_SUS02039_c + M_SUS02751_c + M_SUS20486_u	ATP + H2O + 1-Myristoylglycerophosphoethanolamine (C14:0 Pe) --> ADP + H+ + Pi + 1-Myristoylglycerophosphoethanolamine (C14:0 Pe)	0	100	ENSSSCG00000012713 or ENSSSCG00000037561
R_SUS23218	M_SUS01371_c + M_SUS02040_c + M_SUS20564_u --> M_SUS01285_c + M_SUS02039_c + M_SUS02751_c + M_SUS20489_u	ATP + H2O + 1-Pentadecanoylglycerophosphoethanolamine (C15:0 Pe) --> ADP + H+ + Pi + 1-Pentadecanoylglycerophosphoethanolamine (C15:0 Pe)	0	100	ENSSSCG00000012713 or ENSSSCG00000037561
R_SUS23219	M_SUS01371_c + M_SUS02040_c + M_SUS20562_u --> M_SUS01285_c + M_SUS02039_c + M_SUS02751_c + M_SUS20487_u	ATP + H2O + 1-Hexadecenoylglycerophosphoethanolamine (C16:1 Pe, Delta 9) --> ADP + H+ + Pi + 1-Hexadecenoylglycerophosphoethanolamine (C16:1 Pe, Delta 9)	0	100	ENSSSCG00000012713 or ENSSSCG00000037561
R_SUS23220	M_SUS01371_c + M_SUS02040_c + M_SUS20565_u --> M_SUS01285_c + M_SUS02039_c + M_SUS02751_c + M_SUS20490_u	ATP + H2O + 1-Heptadecanoylglycerophosphoethanolamine (C17:0 Pe) --> ADP + H+ + Pi + 1-Heptadecanoylglycerophosphoethanolamine (C17:0 Pe)	0	100	ENSSSCG00000012713 or ENSSSCG00000037561
R_SUS23221	M_SUS01371_c + M_SUS02040_c + M_SUS20556_u --> M_SUS01285_c + M_SUS02039_c + M_SUS02751_c + M_SUS20481_u	ATP + H2O + 1-Eicosatrienoylglycerophosphoethanolamine (Delta 11, 14, 17), Lpe (20:3) --> ADP + H+ + Pi + 1-Eicosatrienoylglycerophosphoethanolamine (Delta 11, 14, 17), Lpe (20:3)	0	100	ENSSSCG00000012713 or ENSSSCG00000037561
R_SUS23222	M_SUS01371_c + M_SUS02040_c + M_SUS20557_u --> M_SUS01285_c + M_SUS02039_c + M_SUS02751_c + M_SUS20482_u	ATP + H2O + 1-Docosahexenoylglyceroethanolamine (Delta 4, 7, 10, 13, 16, 19), Lpe (22:6) --> ADP + H+ + Pi + 1-Docosahexenoylglyceroethanolamine (Delta 4, 7, 10, 13, 16, 19), Lpe (22:6)	0	100	ENSSSCG00000012713 or ENSSSCG00000037561
R_SUS23223	M_SUS01371_c + M_SUS02040_c + M_SUS20539_u --> M_SUS01285_c + M_SUS02039_c + M_SUS02751_c + M_SUS20459_u	ATP + H2O + 2-Linoleoylglycerophosphoethanolamine --> ADP + H+ + Pi + 2-Linoleoylglycerophosphoethanolamine	0	100	ENSSSCG00000012713 or ENSSSCG00000037561
R_SUS23224	M_SUS01371_c + M_SUS02040_c + M_SUS20555_u --> M_SUS01285_c + M_SUS02039_c + M_SUS02751_c + M_SUS20480_u	ATP + H2O + 1-Arachidonoyl-Sn-Glycero-3-Phosphoethanolamine --> ADP + H+ + Pi + 1-Arachidonoyl-Sn-Glycero-3-Phosphoethanolamine	0	100	ENSSSCG00000012713 or ENSSSCG00000037561
R_SUS23225	M_SUS01371_c + M_SUS02040_c + M_SUS20559_u --> M_SUS01285_c + M_SUS02039_c + M_SUS02751_c + M_SUS20484_u	ATP + H2O + 1-Dihomo-Linolenoylglycerophosphoethanolamine (20:3, Delta 8, 11, 14) --> ADP + H+ + Pi + 1-Dihomo-Linolenoylglycerophosphoethanolamine (20:3, Delta 8, 11, 14)	0	100	ENSSSCG00000012713 or ENSSSCG00000037561
R_SUS23226	M_SUS01371_c + M_SUS02040_c + M_SUS20577_u --> M_SUS01285_c + M_SUS02039_c + M_SUS02751_c + M_SUS20502_u	ATP + H2O + 1-Linoleoylglycerophosphoethanolamine (Delta 9,12) --> ADP + H+ + Pi + 1-Linoleoylglycerophosphoethanolamine (Delta 9,12)	0	100	ENSSSCG00000012713 or ENSSSCG00000037561
R_SUS23227	M_SUS01371_c + M_SUS02040_c + M_SUS20535_u --> M_SUS01285_c + M_SUS02039_c + M_SUS02751_c + M_SUS20453_u	ATP + H2O + 1-Palmitoylglycerophosphoethanolamine --> ADP + H+ + Pi + 1-Palmitoylglycerophosphoethanolamine	0	100	ENSSSCG00000012713 or ENSSSCG00000037561
R_SUS23228	M_SUS01371_c + M_SUS02040_c + M_SUS20532_u --> M_SUS01285_c + M_SUS02039_c + M_SUS02751_c + M_SUS20450_u	ATP + H2O + 1-Oleoylglycerophosphoethanolamine (Delta 9) --> ADP + H+ + Pi + 1-Oleoylglycerophosphoethanolamine (Delta 9)	0	100	ENSSSCG00000012713 or ENSSSCG00000037561
R_SUS23229	M_SUS01371_c + M_SUS02040_c + M_SUS20534_u --> M_SUS01285_c + M_SUS02039_c + M_SUS02751_c + M_SUS20452_u	ATP + H2O + 1-Palmitoylglycerophosphocholine --> ADP + H+ + Pi + 1-Palmitoylglycerophosphocholine	0	100	ENSSSCG00000004830 or ENSSSCG00000004921 or ENSSSCG00000005423 or ENSSSCG00000006550 or ENSSSCG00000043519
R_SUS23230	M_SUS01371_c + M_SUS02040_c + M_SUS21272_u --> M_SUS01285_c + M_SUS02039_c + M_SUS02751_c + M_SUS20456_u	ATP + H2O + 1-Stearoylglycerophosphoethanolamine --> ADP + H+ + Pi + 1-Stearoylglycerophosphoethanolamine	0	100	ENSSSCG00000012713 or ENSSSCG00000037561
R_SUS23231	M_SUS20508_u --> M_SUS20624_u	Sm (D18:0/24:1), Sphingomyelin --> Sm (D18:0/24:1), Sphingomyelin	0	100
R_SUS23232	M_SUS20503_u --> M_SUS20625_u	Sm (D18:1/14:0), Sphingomyelin --> Sm (D18:1/14:0), Sphingomyelin	0	100
R_SUS23233	M_SUS20511_u --> M_SUS20626_u	Sm (D18:1/15:0), Sphingomyelin --> Sm (D18:1/15:0), Sphingomyelin	0	100
R_SUS23234	M_SUS20513_u --> M_SUS20627_u	Sm (D18:1/16:0), Sphingomyelin --> Sm (D18:1/16:0), Sphingomyelin	0	100
R_SUS23235	M_SUS20512_u --> M_SUS20628_u	Sm (D18:1/16:1), Sphingomyelin --> Sm (D18:1/16:1), Sphingomyelin	0	100
R_SUS23236	M_SUS20514_u --> M_SUS20629_u	Sm (D18:1/17:0), Sphingomyelin --> Sm (D18:1/17:0), Sphingomyelin	0	100
R_SUS23237	M_SUS20515_u --> M_SUS20630_u	Sm (D18:1/18:0), Sphingomyelin --> Sm (D18:1/18:0), Sphingomyelin	0	100
R_SUS23238	M_SUS20516_u --> M_SUS20631_u	Sm (D18:1/18:1), Sphingomyelin --> Sm (D18:1/18:1), Sphingomyelin	0	100
R_SUS23239	M_SUS20518_u --> M_SUS20632_u	Sm (D18:1/20:0), Sphingomyelin --> Sm (D18:1/20:0), Sphingomyelin	0	100
R_SUS23240	M_SUS20517_u --> M_SUS20633_u	Sm (D18:1/20:1), Sphingomyelin --> Sm (D18:1/20:1), Sphingomyelin	0	100
R_SUS23241	M_SUS20504_u --> M_SUS20634_u	Sm (D18:1/21:0), Sphingomyelin --> Sm (D18:1/21:0), Sphingomyelin	0	100
R_SUS23242	M_SUS20506_u --> M_SUS20635_u	Sm (D18:1/22:0), Sphingomyelin --> Sm (D18:1/22:0), Sphingomyelin	0	100
R_SUS23243	M_SUS20505_u --> M_SUS20636_u	Sm (D18:1/22:1), Sphingomyelin --> Sm (D18:1/22:1), Sphingomyelin	0	100
R_SUS23244	M_SUS20507_u --> M_SUS20637_u	Sm (D18:1/23:0), Sphingomyelin --> Sm (D18:1/23:0), Sphingomyelin	0	100
R_SUS23245	M_SUS20509_u --> M_SUS20638_u	Sm (D18:0/24:0), Sphingomyelin --> Sm (D18:0/24:0), Sphingomyelin	0	100
R_SUS23246	M_SUS20510_u --> M_SUS20639_u	Sm (D18:0/25:0), Sphingomyelin --> Sm (D18:0/25:0), Sphingomyelin	0	100
R_SUS23247	M_SUS02039_s + M_SUS02325_s <=> M_SUS02039_c + M_SUS02325_c	H+ + L-3-amino-isobutanoate <=> H+ + L-3-amino-isobutanoate	-100	100
R_SUS23248	M_SUS00580_s + M_SUS02147_c <=> M_SUS00580_c + M_SUS02147_s	20alpha-hydroxy-4-pregnen-3-one + hydroxide <=> 20alpha-hydroxy-4-pregnen-3-one + hydroxide	-100	100	ENSSSCG00000030696
R_SUS23249	M_SUS01371_c + M_SUS01695_c + M_SUS02040_c --> M_SUS01285_c + M_SUS01695_s + M_SUS02039_c + M_SUS02751_c	ATP + digalactosylceramidesulfate + H2O --> ADP + digalactosylceramidesulfate + H+ + Pi	0	100	ENSSSCG00000007874 or ENSSSCG00000015390 or ENSSSCG00000032456 or ENSSSCG00000035073
R_SUS23250	M_SUS20492_u --> M_SUS20567_u	1-Arachidonoylglycerophosphoinositol --> 1-Arachidonoylglycerophosphoinositol	0	100
R_SUS23251	M_SUS20454_u --> M_SUS20536_u	1-Palmitoylglycerophosphoinositol --> 1-Palmitoylglycerophosphoinositol	0	100
R_SUS23252	M_SUS20457_u --> M_SUS21271_u	1-Stearoylglycerophosphoinositol --> 1-Stearoylglycerophosphoinositol	0	100
R_SUS23253	M_SUS20458_u --> M_SUS20538_u	2-Linoleoylglycerophosphocholine --> 2-Linoleoylglycerophosphocholine	0	100
R_SUS23254	M_SUS20460_u --> M_SUS20540_u	2-Oleoylglycerophosphocholine --> 2-Oleoylglycerophosphocholine	0	100
R_SUS23255	M_SUS20462_u --> M_SUS20542_u	2-Stearoylglycerophosphocholine --> 2-Stearoylglycerophosphocholine	0	100
R_SUS23256	M_SUS20469_u --> M_SUS20544_u	1-Arachidonoyl-Glycero-3-Phosphocholine --> 1-Arachidonoyl-Glycero-3-Phosphocholine	0	100
R_SUS23257	M_SUS20497_u --> M_SUS20572_u	1-Docosahexaenoylglycerophosphocholine --> 1-Docosahexaenoylglycerophosphocholine	0	100
R_SUS23258	M_SUS20498_u --> M_SUS20573_u	1-Eicosadienoylglycerophosphocholine (Delta 11,14) --> 1-Eicosadienoylglycerophosphocholine (Delta 11,14)	0	100
R_SUS23259	M_SUS20499_u --> M_SUS20574_u	1-Eicosatrienoylglycerophosphocholine (Delta 11, 14, 17) --> 1-Eicosatrienoylglycerophosphocholine (Delta 11, 14, 17)	0	100
R_SUS23260	M_SUS20500_u --> M_SUS20575_u	1-Heptadecanoylglycerophosphocholine --> 1-Heptadecanoylglycerophosphocholine	0	100
R_SUS23261	M_SUS20501_u --> M_SUS20576_u	1-Linoleoylglycerophosphocholine (Delta 9,12) --> 1-Linoleoylglycerophosphocholine (Delta 9,12)	0	100
R_SUS23262	M_SUS20448_u --> M_SUS20530_u	1-Myristoylglycerophosphocholine --> 1-Myristoylglycerophosphocholine	0	100
R_SUS23263	M_SUS20468_u --> M_SUS20543_u	1-Pentadecanoylglycerophosphocholine, Sn1-Lpc (15:0) --> 1-Pentadecanoylglycerophosphocholine, Sn1-Lpc (15:0)	0	100
R_SUS23264	M_SUS20470_u --> M_SUS20545_u	1-Octadeca-Trienoylglycerophosphocholine, Sn1-Lpc (18:3, Delta 9, 12, 15) --> 1-Octadeca-Trienoylglycerophosphocholine, Sn1-Lpc (18:3, Delta 9, 12, 15)	0	100
R_SUS23265	M_SUS20471_u --> M_SUS20546_u	1-Octadeca-Trienoylglycerophosphocholine, Sn1-Lpc (18:3, Delta 6, 9, 12) --> 1-Octadeca-Trienoylglycerophosphocholine, Sn1-Lpc (18:3, Delta 6, 9, 12)	0	100
R_SUS23266	M_SUS20472_u --> M_SUS20547_u	1-Nonadecanoylglycerophosphocholine, Sn1-Lpc (19:0) --> 1-Nonadecanoylglycerophosphocholine, Sn1-Lpc (19:0)	0	100
R_SUS23267	M_SUS20473_u --> M_SUS20548_u	1-Eicosenoylglycerophosphocholine (Delta 11) ,Sn1-Lpc (20:1) --> 1-Eicosenoylglycerophosphocholine (Delta 11) ,Sn1-Lpc (20:1)	0	100
R_SUS23268	M_SUS20491_u --> M_SUS20566_u	1-Dihomo-Linolenoylglycerophosphocholine (20:3, Delta 8, 11, 14), Lysopc A C20:3 --> 1-Dihomo-Linolenoylglycerophosphocholine (20:3, Delta 8, 11, 14), Lysopc A C20:3	0	100
R_SUS23269	M_SUS20474_u --> M_SUS20549_u	1-Eicosatetraenoylglycerophosphocholine (Delta 8, 11, 14, 17), Sn1-Lpc (20:4) --> 1-Eicosatetraenoylglycerophosphocholine (Delta 8, 11, 14, 17), Sn1-Lpc (20:4)	0	100
R_SUS23270	M_SUS20475_u --> M_SUS20550_u	1-Eicosapentenoylglycerophosphocholine (Delta 5, 8, 11, 14, 17), Sn1-Lpc (20:5) --> 1-Eicosapentenoylglycerophosphocholine (Delta 5, 8, 11, 14, 17), Sn1-Lpc (20:5)	0	100
R_SUS23271	M_SUS20476_u --> M_SUS20551_u	1-Docosatetraenoylglycerophosphocholine (Delta 7, 10, 13, 16), Sn1-Lpc (22:4) --> 1-Docosatetraenoylglycerophosphocholine (Delta 7, 10, 13, 16), Sn1-Lpc (22:4)	0	100
R_SUS23272	M_SUS20477_u --> M_SUS20552_u	1-Docosapentenoylglycerophosphocholine (Delta 7, 10, 13, 16, 19), Sn1-Lpc (22:5)-W3 --> 1-Docosapentenoylglycerophosphocholine (Delta 7, 10, 13, 16, 19), Sn1-Lpc (22:5)-W3	0	100
R_SUS23273	M_SUS20478_u --> M_SUS20553_u	1-Docosapentenoylglycerophosphocholine (Delta 4, 7, 10, 13, 16), Sn1-Lpc (22:5)-W6 --> 1-Docosapentenoylglycerophosphocholine (Delta 4, 7, 10, 13, 16), Sn1-Lpc (22:5)-W6	0	100
R_SUS23274	M_SUS20479_u --> M_SUS20554_u	1-Docosahexenoylglycerophosphocholine (Delta 4, 7, 10, 13, 16, 19), Sn1-Lpc (22:6) --> 1-Docosahexenoylglycerophosphocholine (Delta 4, 7, 10, 13, 16, 19), Sn1-Lpc (22:6)	0	100
R_SUS23275	M_SUS20493_u --> M_SUS20568_u	1-Lignocericylglycerophosphocholine (24:0), Lysopc A C24 --> 1-Lignocericylglycerophosphocholine (24:0), Lysopc A C24	0	100
R_SUS23276	M_SUS20449_u --> M_SUS20531_u	1-Oleoylglycerophosphocholine (Delta 9) --> 1-Oleoylglycerophosphocholine (Delta 9)	0	100
R_SUS23277	M_SUS20452_u --> M_SUS20534_u	1-Palmitoylglycerophosphocholine --> 1-Palmitoylglycerophosphocholine	0	100
R_SUS23278	M_SUS20451_u --> M_SUS20533_u	1-Palmitoleoylglycerophosphocholine (Delta 9) --> 1-Palmitoleoylglycerophosphocholine (Delta 9)	0	100
R_SUS23279	M_SUS20455_u --> M_SUS20537_u	1-Stearoylglycerophosphocholine --> 1-Stearoylglycerophosphocholine	0	100
R_SUS23280	M_SUS20485_u --> M_SUS20560_u	1-Didecanoylglycerophosphoethanolamine (C12:0 Pe) --> 1-Didecanoylglycerophosphoethanolamine (C12:0 Pe)	0	100
R_SUS23281	M_SUS20488_u --> M_SUS20563_u	1-Tridecanoylglycerophosphoethanolamine (C13:0 Pe) --> 1-Tridecanoylglycerophosphoethanolamine (C13:0 Pe)	0	100
R_SUS23282	M_SUS20486_u --> M_SUS20561_u	1-Myristoylglycerophosphoethanolamine (C14:0 Pe) --> 1-Myristoylglycerophosphoethanolamine (C14:0 Pe)	0	100
R_SUS23283	M_SUS20489_u --> M_SUS20564_u	1-Pentadecanoylglycerophosphoethanolamine (C15:0 Pe) --> 1-Pentadecanoylglycerophosphoethanolamine (C15:0 Pe)	0	100
R_SUS23284	M_SUS20487_u --> M_SUS20562_u	1-Hexadecenoylglycerophosphoethanolamine (C16:1 Pe, Delta 9) --> 1-Hexadecenoylglycerophosphoethanolamine (C16:1 Pe, Delta 9)	0	100
R_SUS23285	M_SUS20490_u --> M_SUS20565_u	1-Heptadecanoylglycerophosphoethanolamine (C17:0 Pe) --> 1-Heptadecanoylglycerophosphoethanolamine (C17:0 Pe)	0	100
R_SUS23286	M_SUS20481_u --> M_SUS20556_u	1-Eicosatrienoylglycerophosphoethanolamine (Delta 11, 14, 17), Lpe (20:3) --> 1-Eicosatrienoylglycerophosphoethanolamine (Delta 11, 14, 17), Lpe (20:3)	0	100
R_SUS23287	M_SUS20482_u --> M_SUS20557_u	1-Docosahexenoylglyceroethanolamine (Delta 4, 7, 10, 13, 16, 19), Lpe (22:6) --> 1-Docosahexenoylglyceroethanolamine (Delta 4, 7, 10, 13, 16, 19), Lpe (22:6)	0	100
R_SUS23288	M_SUS20459_u --> M_SUS20539_u	2-Linoleoylglycerophosphoethanolamine --> 2-Linoleoylglycerophosphoethanolamine	0	100
R_SUS23289	M_SUS20480_u --> M_SUS20555_u	1-Arachidonoyl-Sn-Glycero-3-Phosphoethanolamine --> 1-Arachidonoyl-Sn-Glycero-3-Phosphoethanolamine	0	100
R_SUS23290	M_SUS20484_u --> M_SUS20559_u	1-Dihomo-Linolenoylglycerophosphoethanolamine (20:3, Delta 8, 11, 14) --> 1-Dihomo-Linolenoylglycerophosphoethanolamine (20:3, Delta 8, 11, 14)	0	100
R_SUS23291	M_SUS20502_u --> M_SUS20577_u	1-Linoleoylglycerophosphoethanolamine (Delta 9,12) --> 1-Linoleoylglycerophosphoethanolamine (Delta 9,12)	0	100
R_SUS23292	M_SUS20450_u --> M_SUS20532_u	1-Oleoylglycerophosphoethanolamine (Delta 9) --> 1-Oleoylglycerophosphoethanolamine (Delta 9)	0	100
R_SUS23293	M_SUS20453_u --> M_SUS20535_u	1-Palmitoylglycerophosphoethanolamine --> 1-Palmitoylglycerophosphoethanolamine	0	100
R_SUS23294	M_SUS20456_u --> M_SUS21272_u	1-Stearoylglycerophosphoethanolamine --> 1-Stearoylglycerophosphoethanolamine	0	100
R_SUS23295	M_SUS01371_c + M_SUS02040_c + M_SUS20508_u --> M_SUS01285_c + M_SUS02039_c + M_SUS02751_c + M_SUS20624_u	ATP + H2O + Sm (D18:0/24:1), Sphingomyelin --> ADP + H+ + Pi + Sm (D18:0/24:1), Sphingomyelin	0	100	ENSSSCG00000007874 or ENSSSCG00000015390 or ENSSSCG00000032456 or ENSSSCG00000035073
R_SUS23296	M_SUS20624_u --> M_SUS20508_u	Sm (D18:0/24:1), Sphingomyelin --> Sm (D18:0/24:1), Sphingomyelin	0	100
R_SUS23297	M_SUS01371_c + M_SUS02040_c + M_SUS20503_u --> M_SUS01285_c + M_SUS02039_c + M_SUS02751_c + M_SUS20625_u	ATP + H2O + Sm (D18:1/14:0), Sphingomyelin --> ADP + H+ + Pi + Sm (D18:1/14:0), Sphingomyelin	0	100	ENSSSCG00000007874 or ENSSSCG00000015390 or ENSSSCG00000032456 or ENSSSCG00000035073
R_SUS23298	M_SUS20625_u --> M_SUS20503_u	Sm (D18:1/14:0), Sphingomyelin --> Sm (D18:1/14:0), Sphingomyelin	0	100
R_SUS23299	M_SUS01371_c + M_SUS02040_c + M_SUS20511_u --> M_SUS01285_c + M_SUS02039_c + M_SUS02751_c + M_SUS20626_u	ATP + H2O + Sm (D18:1/15:0), Sphingomyelin --> ADP + H+ + Pi + Sm (D18:1/15:0), Sphingomyelin	0	100	ENSSSCG00000007874 or ENSSSCG00000015390 or ENSSSCG00000032456 or ENSSSCG00000035073
R_SUS23300	M_SUS20626_u --> M_SUS20511_u	Sm (D18:1/15:0), Sphingomyelin --> Sm (D18:1/15:0), Sphingomyelin	0	100
R_SUS23301	M_SUS01371_c + M_SUS02040_c + M_SUS20513_u --> M_SUS01285_c + M_SUS02039_c + M_SUS02751_c + M_SUS20627_u	ATP + H2O + Sm (D18:1/16:0), Sphingomyelin --> ADP + H+ + Pi + Sm (D18:1/16:0), Sphingomyelin	0	100	ENSSSCG00000007874 or ENSSSCG00000015390 or ENSSSCG00000032456 or ENSSSCG00000035073
R_SUS23302	M_SUS20627_u --> M_SUS20513_u	Sm (D18:1/16:0), Sphingomyelin --> Sm (D18:1/16:0), Sphingomyelin	0	100
R_SUS23303	M_SUS01371_c + M_SUS02040_c + M_SUS20512_u --> M_SUS01285_c + M_SUS02039_c + M_SUS02751_c + M_SUS20628_u	ATP + H2O + Sm (D18:1/16:1), Sphingomyelin --> ADP + H+ + Pi + Sm (D18:1/16:1), Sphingomyelin	0	100	ENSSSCG00000007874 or ENSSSCG00000015390 or ENSSSCG00000032456 or ENSSSCG00000035073
R_SUS23304	M_SUS20628_u --> M_SUS20512_u	Sm (D18:1/16:1), Sphingomyelin --> Sm (D18:1/16:1), Sphingomyelin	0	100
R_SUS23305	M_SUS01371_c + M_SUS02040_c + M_SUS20514_u --> M_SUS01285_c + M_SUS02039_c + M_SUS02751_c + M_SUS20629_u	ATP + H2O + Sm (D18:1/17:0), Sphingomyelin --> ADP + H+ + Pi + Sm (D18:1/17:0), Sphingomyelin	0	100	ENSSSCG00000007874 or ENSSSCG00000015390 or ENSSSCG00000032456 or ENSSSCG00000035073
R_SUS23306	M_SUS20629_u --> M_SUS20514_u	Sm (D18:1/17:0), Sphingomyelin --> Sm (D18:1/17:0), Sphingomyelin	0	100
R_SUS23307	M_SUS01371_c + M_SUS02040_c + M_SUS20515_u --> M_SUS01285_c + M_SUS02039_c + M_SUS02751_c + M_SUS20630_u	ATP + H2O + Sm (D18:1/18:0), Sphingomyelin --> ADP + H+ + Pi + Sm (D18:1/18:0), Sphingomyelin	0	100	ENSSSCG00000007874 or ENSSSCG00000015390 or ENSSSCG00000032456 or ENSSSCG00000035073
R_SUS23308	M_SUS20630_u --> M_SUS20515_u	Sm (D18:1/18:0), Sphingomyelin --> Sm (D18:1/18:0), Sphingomyelin	0	100
R_SUS23309	M_SUS01371_c + M_SUS02040_c + M_SUS20516_u --> M_SUS01285_c + M_SUS02039_c + M_SUS02751_c + M_SUS20631_u	ATP + H2O + Sm (D18:1/18:1), Sphingomyelin --> ADP + H+ + Pi + Sm (D18:1/18:1), Sphingomyelin	0	100	ENSSSCG00000007874 or ENSSSCG00000015390 or ENSSSCG00000032456 or ENSSSCG00000035073
R_SUS23310	M_SUS20631_u --> M_SUS20516_u	Sm (D18:1/18:1), Sphingomyelin --> Sm (D18:1/18:1), Sphingomyelin	0	100
R_SUS23311	M_SUS01371_c + M_SUS02040_c + M_SUS20518_u --> M_SUS01285_c + M_SUS02039_c + M_SUS02751_c + M_SUS20632_u	ATP + H2O + Sm (D18:1/20:0), Sphingomyelin --> ADP + H+ + Pi + Sm (D18:1/20:0), Sphingomyelin	0	100	ENSSSCG00000007874 or ENSSSCG00000015390 or ENSSSCG00000032456 or ENSSSCG00000035073
R_SUS23312	M_SUS20632_u --> M_SUS20518_u	Sm (D18:1/20:0), Sphingomyelin --> Sm (D18:1/20:0), Sphingomyelin	0	100
R_SUS23313	M_SUS01371_c + M_SUS02040_c + M_SUS20517_u --> M_SUS01285_c + M_SUS02039_c + M_SUS02751_c + M_SUS20633_u	ATP + H2O + Sm (D18:1/20:1), Sphingomyelin --> ADP + H+ + Pi + Sm (D18:1/20:1), Sphingomyelin	0	100	ENSSSCG00000007874 or ENSSSCG00000015390 or ENSSSCG00000032456 or ENSSSCG00000035073
R_SUS23314	M_SUS20633_u --> M_SUS20517_u	Sm (D18:1/20:1), Sphingomyelin --> Sm (D18:1/20:1), Sphingomyelin	0	100
R_SUS23315	M_SUS01371_c + M_SUS02040_c + M_SUS20504_u --> M_SUS01285_c + M_SUS02039_c + M_SUS02751_c + M_SUS20634_u	ATP + H2O + Sm (D18:1/21:0), Sphingomyelin --> ADP + H+ + Pi + Sm (D18:1/21:0), Sphingomyelin	0	100	ENSSSCG00000007874 or ENSSSCG00000015390 or ENSSSCG00000032456 or ENSSSCG00000035073
R_SUS23316	M_SUS20634_u --> M_SUS20504_u	Sm (D18:1/21:0), Sphingomyelin --> Sm (D18:1/21:0), Sphingomyelin	0	100
R_SUS23317	M_SUS01371_c + M_SUS02040_c + M_SUS20506_u --> M_SUS01285_c + M_SUS02039_c + M_SUS02751_c + M_SUS20635_u	ATP + H2O + Sm (D18:1/22:0), Sphingomyelin --> ADP + H+ + Pi + Sm (D18:1/22:0), Sphingomyelin	0	100	ENSSSCG00000007874 or ENSSSCG00000015390 or ENSSSCG00000032456 or ENSSSCG00000035073
R_SUS23318	M_SUS20635_u --> M_SUS20506_u	Sm (D18:1/22:0), Sphingomyelin --> Sm (D18:1/22:0), Sphingomyelin	0	100
R_SUS23319	M_SUS01371_c + M_SUS02040_c + M_SUS20505_u --> M_SUS01285_c + M_SUS02039_c + M_SUS02751_c + M_SUS20636_u	ATP + H2O + Sm (D18:1/22:1), Sphingomyelin --> ADP + H+ + Pi + Sm (D18:1/22:1), Sphingomyelin	0	100	ENSSSCG00000007874 or ENSSSCG00000015390 or ENSSSCG00000032456 or ENSSSCG00000035073
R_SUS23320	M_SUS20636_u --> M_SUS20505_u	Sm (D18:1/22:1), Sphingomyelin --> Sm (D18:1/22:1), Sphingomyelin	0	100
R_SUS23321	M_SUS01371_c + M_SUS02040_c + M_SUS20507_u --> M_SUS01285_c + M_SUS02039_c + M_SUS02751_c + M_SUS20637_u	ATP + H2O + Sm (D18:1/23:0), Sphingomyelin --> ADP + H+ + Pi + Sm (D18:1/23:0), Sphingomyelin	0	100	ENSSSCG00000007874 or ENSSSCG00000015390 or ENSSSCG00000032456 or ENSSSCG00000035073
R_SUS23322	M_SUS20637_u --> M_SUS20507_u	Sm (D18:1/23:0), Sphingomyelin --> Sm (D18:1/23:0), Sphingomyelin	0	100
R_SUS23323	M_SUS01371_c + M_SUS02040_c + M_SUS20509_u --> M_SUS01285_c + M_SUS02039_c + M_SUS02751_c + M_SUS20638_u	ATP + H2O + Sm (D18:0/24:0), Sphingomyelin --> ADP + H+ + Pi + Sm (D18:0/24:0), Sphingomyelin	0	100	ENSSSCG00000007874 or ENSSSCG00000015390 or ENSSSCG00000032456 or ENSSSCG00000035073
R_SUS23324	M_SUS20638_u --> M_SUS20509_u	Sm (D18:0/24:0), Sphingomyelin --> Sm (D18:0/24:0), Sphingomyelin	0	100
R_SUS23325	M_SUS01371_c + M_SUS02040_c + M_SUS20510_u --> M_SUS01285_c + M_SUS02039_c + M_SUS02751_c + M_SUS20639_u	ATP + H2O + Sm (D18:0/25:0), Sphingomyelin --> ADP + H+ + Pi + Sm (D18:0/25:0), Sphingomyelin	0	100	ENSSSCG00000007874 or ENSSSCG00000015390 or ENSSSCG00000032456 or ENSSSCG00000035073
R_SUS23326	M_SUS20639_u --> M_SUS20510_u	Sm (D18:0/25:0), Sphingomyelin --> Sm (D18:0/25:0), Sphingomyelin	0	100
R_SUS23327	M_SUS21273_u --> M_SUS21274_u	2-Hydroxy-Isocaproate --> 2-Hydroxy-Isocaproate	0	100
R_SUS23328	M_SUS21274_u --> M_SUS21273_u	2-Hydroxy-Isocaproate --> 2-Hydroxy-Isocaproate	0	100
EX_R_SUS23329	M_SUS21273_u -->	2-Hydroxy-Isocaproate -->	0	0
R_SUS23330	M_SUS01306_s + M_SUS21275_u <=> M_SUS01306_c + M_SUS21276_u	AKG + 2-Hydroxy-Glutarate <=> AKG + 2-Hydroxy-Glutarate	-100	100	ENSSSCG00000029516
EX_R_SUS23331	M_SUS21276_u -->	2-Hydroxy-Glutarate -->	0	0
R_SUS23332	M_SUS21275_u --> M_SUS21276_u	2-Hydroxy-Glutarate --> 2-Hydroxy-Glutarate	0	100
R_SUS23333	M_SUS01306_s + M_SUS21277_u <=> M_SUS01306_c + M_SUS21184_u	AKG + Glutarate <=> AKG + Glutarate	-100	100	ENSSSCG00000029516
R_SUS23334	M_SUS21277_u --> M_SUS21184_u	Glutarate --> Glutarate	0	100
R_SUS23335	M_SUS02040_m + M_SUS20333_u --> M_SUS01597_m + M_SUS02039_m + M_SUS21278_u	H2O + Trans7,10-Hexadecadienoyl Coenzyme A --> CoA + H+ + 7Z,10Z-Hexadecadienoic Acid	0	100	ENSSSCG00000003377 or ENSSSCG00000007426 or ENSSSCG00000036411
R_SUS23336	M_SUS01371_c + M_SUS02040_c + M_SUS21279_u --> M_SUS01285_c + M_SUS02039_c + M_SUS02751_c + M_SUS21280_u	ATP + H2O + 7Z,10Z-Hexadecadienoic Acid --> ADP + H+ + Pi + 7Z,10Z-Hexadecadienoic Acid	0	100
EX_R_SUS23337	M_SUS21280_u -->	7Z,10Z-Hexadecadienoic Acid -->	0	0
R_SUS23338	M_SUS02040_m + M_SUS20335_u --> M_SUS01597_m + M_SUS02039_m + M_SUS21281_u	H2O + 7,10,13-Hexadecatrienoyl Coenzyme A --> CoA + H+ + (Z,Z,Z)-7,10,13-Hexadecatrienoic Acid	0	100	ENSSSCG00000003377 or ENSSSCG00000007426 or ENSSSCG00000036411
R_SUS23339	M_SUS01371_c + M_SUS02040_c + M_SUS21282_u --> M_SUS01285_c + M_SUS02039_c + M_SUS02751_c + M_SUS21283_u	ATP + H2O + (Z,Z,Z)-7,10,13-Hexadecatrienoic Acid --> ADP + H+ + Pi + (Z,Z,Z)-7,10,13-Hexadecatrienoic Acid	0	100
EX_R_SUS23340	M_SUS21283_u -->	(Z,Z,Z)-7,10,13-Hexadecatrienoic Acid -->	0	0
R_SUS23341	M_SUS01802_m + M_SUS02101_m --> M_SUS01803_m + M_SUS21284_u	FAD + heptadecanoyl-CoA --> FADH2 + Trans-Delta-2-Heptadecanoyl Coenzyme A	0	100	ENSSSCG00000016156
R_SUS23342	M_SUS02040_m + M_SUS21284_u --> M_SUS01597_m + M_SUS02039_m + M_SUS21285_u	H2O + Trans-Delta-2-Heptadecanoyl Coenzyme A --> CoA + H+ + Trans-Delta-2-Heptadecanoic Acid	0	100	ENSSSCG00000003377 or ENSSSCG00000007426 or ENSSSCG00000036411
R_SUS23343	M_SUS01371_c + M_SUS02040_c + M_SUS21286_u --> M_SUS01285_c + M_SUS02039_c + M_SUS02751_c + M_SUS21287_u	ATP + H2O + Trans-Delta-2-Heptadecanoic Acid --> ADP + H+ + Pi + Trans-Delta-2-Heptadecanoic Acid	0	100
EX_R_SUS23344	M_SUS21287_u -->	Trans-Delta-2-Heptadecanoic Acid -->	0	0
R_SUS23345	M_SUS02040_c + M_SUS03007_c --> M_SUS01597_c + M_SUS02039_c + M_SUS21288_u	H2O + trans,cis,cis-2,11,14-eicosatrienoyl-CoA --> CoA + H+ + Trans,Cis,Cis-2,11,14-Eicosatrienoic Acid	0	100	ENSSSCG00000003377 or ENSSSCG00000036411 or ENSSSCG00000037559
R_SUS23346	M_SUS01371_c + M_SUS02040_c + M_SUS21288_u --> M_SUS01285_c + M_SUS02039_c + M_SUS02751_c + M_SUS21289_u	ATP + H2O + Trans,Cis,Cis-2,11,14-Eicosatrienoic Acid --> ADP + H+ + Pi + Trans,Cis,Cis-2,11,14-Eicosatrienoic Acid	0	100
EX_R_SUS23347	M_SUS21289_u -->	Trans,Cis,Cis-2,11,14-Eicosatrienoic Acid -->	0	0
R_SUS23348	M_SUS02040_m + M_SUS20370_u --> M_SUS01597_m + M_SUS02039_m + M_SUS21290_u	H2O + 5,8,11,14,17-Eicosapentenoyl Coenzyme A --> CoA + H+ + 5,8,11,14,17-Eicosapentenoic Acid	0	100	ENSSSCG00000003377 or ENSSSCG00000007426 or ENSSSCG00000036411
R_SUS23349	M_SUS01371_c + M_SUS02040_c + M_SUS21291_u --> M_SUS01285_c + M_SUS02039_c + M_SUS02751_c + M_SUS21292_u	ATP + H2O + 5,8,11,14,17-Eicosapentenoic Acid --> ADP + H+ + Pi + 5,8,11,14,17-Eicosapentenoic Acid	0	100
EX_R_SUS23350	M_SUS21292_u -->	5,8,11,14,17-Eicosapentenoic Acid -->	0	0
R_SUS23351	M_SUS00981_c + M_SUS02147_s <=> M_SUS00981_s + M_SUS02147_c	4-coumarate + hydroxide <=> 4-coumarate + hydroxide	-100	100	ENSSSCG00000020831
R_SUS23352	M_SUS00971_c + M_SUS01371_c + M_SUS02040_c --> M_SUS00971_s + M_SUS01285_c + M_SUS02039_c + M_SUS02751_c	4-androstene-3,17-dione + ATP + H2O --> 4-androstene-3,17-dione + ADP + H+ + Pi	0	100	ENSSSCG00000015390 or ENSSSCG00000032456 or ENSSSCG00000035073
R_SUS23353	M_SUS00399_c + M_SUS01371_c + M_SUS02040_c --> M_SUS00399_s + M_SUS01285_c + M_SUS02039_c + M_SUS02751_c	16alpha-hydroxydehydroepiandrosterone + ATP + H2O --> 16alpha-hydroxydehydroepiandrosterone + ADP + H+ + Pi	0	100	ENSSSCG00000015390 or ENSSSCG00000032456 or ENSSSCG00000035073
R_SUS23354	M_SUS01371_c + M_SUS01800_c + M_SUS02040_c --> M_SUS01285_c + M_SUS01800_s + M_SUS02039_c + M_SUS02751_c	ATP + etiocholanolone + H2O --> ADP + etiocholanolone + H+ + Pi	0	100	ENSSSCG00000015390 or ENSSSCG00000032456 or ENSSSCG00000035073
R_SUS23355	M_SUS01064_c + M_SUS01371_c + M_SUS02040_c --> M_SUS01064_s + M_SUS01285_c + M_SUS02039_c + M_SUS02751_c	5alpha-androstane-3,17-dione + ATP + H2O --> 5alpha-androstane-3,17-dione + ADP + H+ + Pi	0	100	ENSSSCG00000015390 or ENSSSCG00000032456 or ENSSSCG00000035073
R_SUS23356	M_SUS01065_c + M_SUS01371_c + M_SUS02040_c --> M_SUS01065_s + M_SUS01285_c + M_SUS02039_c + M_SUS02751_c	5alpha-androstane-3alpha,17beta-diol + ATP + H2O --> 5alpha-androstane-3alpha,17beta-diol + ADP + H+ + Pi	0	100	ENSSSCG00000015390 or ENSSSCG00000032456 or ENSSSCG00000035073
R_SUS23357	M_SUS00649_c + M_SUS01371_c + M_SUS02040_c --> M_SUS00649_s + M_SUS01285_c + M_SUS02039_c + M_SUS02751_c	2-hydroxyestradiol-17beta + ATP + H2O --> 2-hydroxyestradiol-17beta + ADP + H+ + Pi	0	100	ENSSSCG00000015390 or ENSSSCG00000032456 or ENSSSCG00000035073
R_SUS23358	M_SUS00660_c + M_SUS01371_c + M_SUS02040_c --> M_SUS00660_s + M_SUS01285_c + M_SUS02039_c + M_SUS02751_c	2-methoxyestrone + ATP + H2O --> 2-methoxyestrone + ADP + H+ + Pi	0	100	ENSSSCG00000015390 or ENSSSCG00000032456 or ENSSSCG00000035073
R_SUS23359	M_SUS00659_c + M_SUS01371_c + M_SUS02040_c --> M_SUS00659_s + M_SUS01285_c + M_SUS02039_c + M_SUS02751_c	2-methoxyestradiol-17beta + ATP + H2O --> 2-methoxyestradiol-17beta + ADP + H+ + Pi	0	100	ENSSSCG00000015390 or ENSSSCG00000032456 or ENSSSCG00000035073
R_SUS23360	M_SUS00604_c + M_SUS01371_c + M_SUS02040_c --> M_SUS00604_s + M_SUS01285_c + M_SUS02039_c + M_SUS02751_c	21-hydroxyallopregnanolone + ATP + H2O --> 21-hydroxyallopregnanolone + ADP + H+ + Pi	0	100	ENSSSCG00000015390 or ENSSSCG00000032456 or ENSSSCG00000035073
R_SUS23361	M_SUS00295_c + M_SUS01371_c + M_SUS02040_c --> M_SUS00295_s + M_SUS01285_c + M_SUS02039_c + M_SUS02751_c	11-deoxycortisol + ATP + H2O --> 11-deoxycortisol + ADP + H+ + Pi	0	100	ENSSSCG00000015390 or ENSSSCG00000032456 or ENSSSCG00000035073
R_SUS23362	M_SUS00294_c + M_SUS01371_c + M_SUS02040_c --> M_SUS00294_s + M_SUS01285_c + M_SUS02039_c + M_SUS02751_c	11-deoxycorticosterone + ATP + H2O --> 11-deoxycorticosterone + ADP + H+ + Pi	0	100	ENSSSCG00000015390 or ENSSSCG00000032456 or ENSSSCG00000035073
R_SUS23363	M_SUS01371_c + M_SUS02040_c + M_SUS02763_c --> M_SUS01285_c + M_SUS02039_c + M_SUS02751_c + M_SUS02763_s	ATP + H2O + pregnenolone --> ADP + H+ + Pi + pregnenolone	0	100	ENSSSCG00000015390 or ENSSSCG00000032456 or ENSSSCG00000035073
R_SUS23364	M_SUS01314_c + M_SUS01371_c + M_SUS02040_c --> M_SUS01285_c + M_SUS01314_s + M_SUS02039_c + M_SUS02751_c	allopregnanolone + ATP + H2O --> ADP + allopregnanolone + H+ + Pi	0	100	ENSSSCG00000015390 or ENSSSCG00000032456 or ENSSSCG00000035073
R_SUS23365	M_SUS00409_c + M_SUS01371_c + M_SUS02040_c --> M_SUS00409_s + M_SUS01285_c + M_SUS02039_c + M_SUS02751_c	17alpha-hydroxyprogesterone + ATP + H2O --> 17alpha-hydroxyprogesterone + ADP + H+ + Pi	0	100	ENSSSCG00000015390 or ENSSSCG00000032456 or ENSSSCG00000035073
R_SUS23366	M_SUS00408_c + M_SUS01371_c + M_SUS02040_c --> M_SUS00408_s + M_SUS01285_c + M_SUS02039_c + M_SUS02751_c	17alpha-hydroxypregnenolone + ATP + H2O --> 17alpha-hydroxypregnenolone + ADP + H+ + Pi	0	100	ENSSSCG00000015390 or ENSSSCG00000032456 or ENSSSCG00000035073
R_SUS23367	M_SUS01072_c + M_SUS01371_c + M_SUS02040_c --> M_SUS01072_s + M_SUS01285_c + M_SUS02039_c + M_SUS02751_c	5alpha-pregnane-3,20-dione + ATP + H2O --> 5alpha-pregnane-3,20-dione + ADP + H+ + Pi	0	100	ENSSSCG00000015390 or ENSSSCG00000032456 or ENSSSCG00000035073
R_SUS23368	M_SUS01371_c + M_SUS02040_c + M_SUS02762_c --> M_SUS01285_c + M_SUS02039_c + M_SUS02751_c + M_SUS02762_s	ATP + H2O + pregnenolone sulfate --> ADP + H+ + Pi + pregnenolone sulfate	0	100	ENSSSCG00000015390 or ENSSSCG00000032456 or ENSSSCG00000035073
R_SUS23369	M_SUS00407_c + M_SUS01371_c + M_SUS02040_c --> M_SUS00407_s + M_SUS01285_c + M_SUS02039_c + M_SUS02751_c	17alpha-hydroxypregnenolone sulfate + ATP + H2O --> 17alpha-hydroxypregnenolone sulfate + ADP + H+ + Pi	0	100	ENSSSCG00000015390 or ENSSSCG00000032456 or ENSSSCG00000035073
R_SUS23370	M_SUS02473_c <=> M_SUS02473_s	methylamine <=> methylamine	-100	100	ENSSSCG00000031865
R_SUS23371	M_SUS01371_c + M_SUS01603_c + M_SUS02040_c --> M_SUS01285_c + M_SUS01603_s + M_SUS02039_c + M_SUS02751_c	ATP + coproporphyrin I + H2O --> ADP + coproporphyrin I + H+ + Pi	0	100	ENSSSCG00000010543
R_SUS23372	M_SUS02124_s + M_SUS02877_s --> M_SUS02039_s + M_SUS02601_s + M_SUS02871_s	histamine + SAM --> H+ + N-methylhistamine + SAH	0	100	ENSSSCG00000035195
R_SUS23373	M_SUS00988_c + M_SUS01371_c + M_SUS02040_c --> M_SUS00988_s + M_SUS01285_c + M_SUS02039_c + M_SUS02751_c	4-hydroxy-2-nonenal + ATP + H2O --> 4-hydroxy-2-nonenal + ADP + H+ + Pi	0	100	ENSSSCG00000007874
R_SUS23374	M_SUS01681_s <=> M_SUS01681_c	D-glucarate <=> D-glucarate	-100	100	ENSSSCG00000039651
R_SUS23375	M_SUS00654_c + M_SUS02039_c <=> M_SUS00654_s + M_SUS02039_s	2-hydroxyphenylacetate + H+ <=> 2-hydroxyphenylacetate + H+	-100	100	ENSSSCG00000006771
R_SUS23376	M_SUS02518_c <=> M_SUS02518_s	N8-acetylspermidine <=> N8-acetylspermidine	-100	100	ENSSSCG00000004041
R_SUS23377	M_SUS02601_c <=> M_SUS02601_s	N-methylhistamine <=> N-methylhistamine	-100	100	ENSSSCG00000004039
R_SUS23378	M_SUS02603_c <=> M_SUS02603_s	N-methylsalsolinol <=> N-methylsalsolinol	-100	100	ENSSSCG00000004040
R_SUS23379	M_SUS02875_c <=> M_SUS02875_s	salsolinol <=> salsolinol	-100	100	ENSSSCG00000004040
R_SUS23380	M_SUS00671_s + M_SUS02039_s <=> M_SUS00671_c + M_SUS02039_c	2-oxobutyrate + H+ <=> 2-oxobutyrate + H+	-100	100	ENSSSCG00000000456
R_SUS23381	M_SUS01371_c + M_SUS02040_c + M_SUS02803_c --> M_SUS01285_c + M_SUS02039_c + M_SUS02751_c + M_SUS02803_s	ATP + H2O + protoporphyrin --> ADP + H+ + Pi + protoporphyrin	0	100	ENSSSCG00000009215
R_SUS23382	M_SUS01045_s + M_SUS02039_s --> M_SUS01045_c + M_SUS02039_c	5,10-methylene-THF + H+ --> 5,10-methylene-THF + H+	0	100	ENSSSCG00000023478
R_SUS23383	M_SUS02039_c + M_SUS03099_c <=> M_SUS02039_s + M_SUS03099_s	H+ + tyramine <=> H+ + tyramine	-100	100	ENSSSCG00000027768
R_SUS23384	M_SUS02039_c + M_SUS03088_c <=> M_SUS02039_s + M_SUS03088_s	H+ + tryptamine <=> H+ + tryptamine	-100	100	ENSSSCG00000027768
R_SUS23385	M_SUS02039_c + M_SUS02603_c <=> M_SUS02039_s + M_SUS02603_s	H+ + N-methylsalsolinol <=> H+ + N-methylsalsolinol	-100	100	ENSSSCG00000027768
R_SUS23386	M_SUS02519_s + M_SUS02891_s --> M_SUS02519_c + M_SUS02891_c	Na+ + selenomethionine --> Na+ + selenomethionine	0	100	(ENSSSCG00000017120 and ENSSSCG00000035893) or (ENSSSCG00000012138 and ENSSSCG00000017120) or ENSSSCG00000000808
R_SUS23387	M_SUS00028_c + M_SUS01371_c + M_SUS02040_c --> M_SUS00028_s + M_SUS01285_c + M_SUS02039_c + M_SUS02751_c	(18R)-HEPE + ATP + H2O --> (18R)-HEPE + ADP + H+ + Pi	0	100	ENSSSCG00000007874 or ENSSSCG00000009495 or ENSSSCG00000009496 or ENSSSCG00000009497 or ENSSSCG00000009498 or ENSSSCG00000009499 or ENSSSCG00000026996 or ENSSSCG00000033181 or ENSSSCG00000038275
R_SUS23388	M_SUS01039_c + M_SUS01371_c + M_SUS02040_c --> M_SUS01039_s + M_SUS01285_c + M_SUS02039_c + M_SUS02751_c	5(S)-HEPE + ATP + H2O --> 5(S)-HEPE + ADP + H+ + Pi	0	100	ENSSSCG00000007874 or ENSSSCG00000009495 or ENSSSCG00000009496 or ENSSSCG00000009497 or ENSSSCG00000009498 or ENSSSCG00000009499 or ENSSSCG00000026996 or ENSSSCG00000033181 or ENSSSCG00000038275
R_SUS23389	M_SUS01050_c + M_SUS01371_c + M_SUS02040_c --> M_SUS01050_s + M_SUS01285_c + M_SUS02039_c + M_SUS02751_c	5,15-DiHETE + ATP + H2O --> 5,15-DiHETE + ADP + H+ + Pi	0	100	ENSSSCG00000007874 or ENSSSCG00000009495 or ENSSSCG00000009496 or ENSSSCG00000009497 or ENSSSCG00000009498 or ENSSSCG00000009499 or ENSSSCG00000026996 or ENSSSCG00000033181 or ENSSSCG00000038275
R_SUS23390	M_SUS00385_c + M_SUS01371_c + M_SUS02040_c --> M_SUS00385_s + M_SUS01285_c + M_SUS02039_c + M_SUS02751_c	15-deoxy-prostaglandin J2 + ATP + H2O --> 15-deoxy-prostaglandin J2 + ADP + H+ + Pi	0	100	ENSSSCG00000007874 or ENSSSCG00000009495 or ENSSSCG00000009496 or ENSSSCG00000009497 or ENSSSCG00000009498 or ENSSSCG00000009499 or ENSSSCG00000026996 or ENSSSCG00000033181 or ENSSSCG00000038275
R_SUS23391	M_SUS00293_c + M_SUS01371_c + M_SUS02040_c --> M_SUS00293_s + M_SUS01285_c + M_SUS02039_c + M_SUS02751_c	11-dehydro-thromboxane B2 + ATP + H2O --> 11-dehydro-thromboxane B2 + ADP + H+ + Pi	0	100	ENSSSCG00000007874 or ENSSSCG00000009495 or ENSSSCG00000009496 or ENSSSCG00000009497 or ENSSSCG00000009498 or ENSSSCG00000009499 or ENSSSCG00000026996 or ENSSSCG00000033181 or ENSSSCG00000038275
R_SUS23392	M_SUS01603_s + M_SUS02046_c --> M_SUS01603_c + M_SUS02046_s	coproporphyrin I + HCO3- --> coproporphyrin I + HCO3-	0	100	ENSSSCG00000021998
R_SUS23393	M_SUS01604_s + M_SUS02046_c --> M_SUS01604_c + M_SUS02046_s	coproporphyrin III + HCO3- --> coproporphyrin III + HCO3-	0	100	ENSSSCG00000014851 or ENSSSCG00000021998
R_SUS23394	M_SUS01371_c + M_SUS01604_c + M_SUS02040_c --> M_SUS01285_c + M_SUS01604_s + M_SUS02039_c + M_SUS02751_c	ATP + coproporphyrin III + H2O --> ADP + coproporphyrin III + H+ + Pi	0	100	ENSSSCG00000010543 or ENSSSCG00000016210
R_SUS23395	M_SUS01045_s --> M_SUS01045_c	5,10-methylene-THF --> 5,10-methylene-THF	0	100	ENSSSCG00000014812 or ENSSSCG00000022236
R_SUS23396	M_SUS02823_s <=> M_SUS02823_c	quinonoid dihydrobiopterin <=> quinonoid dihydrobiopterin	-100	100	ENSSSCG00000001700 or ENSSSCG00000012941
R_SUS23397	M_SUS01371_c + M_SUS02040_c + M_SUS02930_c --> M_SUS01285_c + M_SUS02039_c + M_SUS02751_c + M_SUS02930_s	ATP + H2O + sphingosine-1-phosphate --> ADP + H+ + Pi + sphingosine-1-phosphate	0	100	ENSSSCG00000005423 or ENSSSCG00000007874
R_SUS23398	M_SUS02039_c + M_SUS02473_s <=> M_SUS02039_s + M_SUS02473_c	H+ + methylamine <=> H+ + methylamine	-100	100	ENSSSCG00000001841 or ENSSSCG00000035121
R_SUS23399	M_SUS01365_s + M_SUS02812_c --> M_SUS01365_c + M_SUS02812_s	arginine + putrescine --> arginine + putrescine	0	100	ENSSSCG00000002041 and ENSSSCG00000022404
R_SUS23400	M_SUS01045_s + M_SUS02147_c <=> M_SUS01045_c + M_SUS02147_s	5,10-methylene-THF + hydroxide <=> 5,10-methylene-THF + hydroxide	-100	100	ENSSSCG00000030696
R_SUS23401	M_SUS03099_c <=> M_SUS03099_s	tyramine <=> tyramine	-100	100	ENSSSCG00000004039 or ENSSSCG00000004040 or ENSSSCG00000004041
R_SUS23402	M_SUS00248_c <=> M_SUS00248_s	1,3-diaminopropane <=> 1,3-diaminopropane	-100	100	ENSSSCG00000004039 or ENSSSCG00000004040 or ENSSSCG00000004041
R_SUS23403	M_SUS02117_s + M_SUS02519_s --> M_SUS02117_c + M_SUS02519_c	hexadecenoylcarnitine(9) + Na+ --> hexadecenoylcarnitine(9) + Na+	0	100	ENSSSCG00000003105
R_SUS23404	M_SUS01045_c + M_SUS01371_c + M_SUS02040_c --> M_SUS01045_s + M_SUS01285_c + M_SUS02039_c + M_SUS02751_c	5,10-methylene-THF + ATP + H2O --> 5,10-methylene-THF + ADP + H+ + Pi	0	100	ENSSSCG00000007874 or ENSSSCG00000009215 or ENSSSCG00000009495 or ENSSSCG00000009496 or ENSSSCG00000009497 or ENSSSCG00000009498 or ENSSSCG00000009499 or ENSSSCG00000010543 or ENSSSCG00000011782 or ENSSSCG00000026996 or ENSSSCG00000032298 or ENSSSCG00000033181 or ENSSSCG00000038275
R_SUS23405	M_SUS01365_s + M_SUS02503_c --> M_SUS01365_c + M_SUS02503_s	arginine + N1-acetylspermidine --> arginine + N1-acetylspermidine	0	100	ENSSSCG00000022404
R_SUS23406	M_SUS01110_s + M_SUS01306_c <=> M_SUS01110_c + M_SUS01306_s	5-hydroxytryptophol + AKG <=> 5-hydroxytryptophol + AKG	-100	100	ENSSSCG00000023571 or ENSSSCG00000029516
R_SUS23407	M_SUS00729_c <=> M_SUS00729_s	3,4-dihydroxyphenylacetate <=> 3,4-dihydroxyphenylacetate	-100	100	ENSSSCG00000023571 or ENSSSCG00000029516
R_SUS23408	M_SUS00727_c <=> M_SUS00727_s	3,4-dihydroxymandelate <=> 3,4-dihydroxymandelate	-100	100	ENSSSCG00000023571 or ENSSSCG00000029516
R_SUS23409	M_SUS01113_c <=> M_SUS01113_s	5-methoxytryptophol <=> 5-methoxytryptophol	-100	100	ENSSSCG00000023571 or ENSSSCG00000029516
R_SUS23410	M_SUS01417_s --> M_SUS01417_c	calcitriol --> calcitriol	0	100	ENSSSCG00000009759 or ENSSSCG00000015405 or ENSSSCG00000016746
R_SUS23411	M_SUS02181_m --> M_SUS02181_c	isobutyrylglycine --> isobutyrylglycine	0	100
R_SUS23412	M_SUS02181_c --> M_SUS02181_s	isobutyrylglycine --> isobutyrylglycine	0	100
EX_R_SUS23413	M_SUS02181_s -->	isobutyrylglycine -->	0	0
R_SUS23414	M_SUS02534_m <=> M_SUS02534_c	N-acetyl-L-cysteine <=> N-acetyl-L-cysteine	-100	100
R_SUS23415	M_SUS02534_c <=> M_SUS02534_s	N-acetyl-L-cysteine <=> N-acetyl-L-cysteine	-100	100
EX_R_SUS23416	M_SUS02534_s -->	N-acetyl-L-cysteine -->	0	0
R_SUS23417	M_SUS00981_m <=> M_SUS00981_c	4-coumarate <=> 4-coumarate	-100	100
EX_R_SUS23418	M_SUS00981_s -->	4-coumarate -->	0	0
R_SUS23419	M_SUS00995_c --> M_SUS00995_s	4-hydroxybenzoate --> 4-hydroxybenzoate	0	100
R_SUS23420	M_SUS02942_m <=> M_SUS02942_c	succinate semialdehyde <=> succinate semialdehyde	-100	100
R_SUS23421	M_SUS02942_c <=> M_SUS02942_s	succinate semialdehyde <=> succinate semialdehyde	-100	100
EX_R_SUS23422	M_SUS02942_s -->	succinate semialdehyde -->	0	0
R_SUS23423	M_SUS00373_r + M_SUS01371_r + M_SUS02040_r --> M_SUS00373_c + M_SUS01285_r + M_SUS02039_r + M_SUS02751_r	15(R)-HEPE + ATP + H2O --> 15(R)-HEPE + ADP + H+ + Pi	0	100
R_SUS23424	M_SUS00373_c + M_SUS01371_c + M_SUS02040_c --> M_SUS00373_s + M_SUS01285_c + M_SUS02039_c + M_SUS02751_c	15(R)-HEPE + ATP + H2O --> 15(R)-HEPE + ADP + H+ + Pi	0	100
EX_R_SUS23425	M_SUS00373_s -->	15(R)-HEPE -->	0	0
R_SUS23426	M_SUS01767_r <=> M_SUS01767_c	ecgonine-methyl ester <=> ecgonine-methyl ester	-100	100
R_SUS23427	M_SUS01767_c <=> M_SUS01767_s	ecgonine-methyl ester <=> ecgonine-methyl ester	-100	100
EX_R_SUS23428	M_SUS01767_s -->	ecgonine-methyl ester -->	0	0
R_SUS23429	M_SUS00324_r + M_SUS01371_r + M_SUS02040_r --> M_SUS00324_c + M_SUS01285_r + M_SUS02039_r + M_SUS02751_r	12-hydroxy-arachidonate + ATP + H2O --> 12-hydroxy-arachidonate + ADP + H+ + Pi	0	100
R_SUS23430	M_SUS00324_c + M_SUS01371_c + M_SUS02040_c --> M_SUS00324_s + M_SUS01285_c + M_SUS02039_c + M_SUS02751_c	12-hydroxy-arachidonate + ATP + H2O --> 12-hydroxy-arachidonate + ADP + H+ + Pi	0	100
EX_R_SUS23431	M_SUS00324_s -->	12-hydroxy-arachidonate -->	0	0
R_SUS23432	M_SUS00428_r + M_SUS01371_r + M_SUS02040_r --> M_SUS00428_c + M_SUS01285_r + M_SUS02039_r + M_SUS02751_r	18-hydroxy-arachidonate + ATP + H2O --> 18-hydroxy-arachidonate + ADP + H+ + Pi	0	100
R_SUS23433	M_SUS00428_c + M_SUS01371_c + M_SUS02040_c --> M_SUS00428_s + M_SUS01285_c + M_SUS02039_c + M_SUS02751_c	18-hydroxy-arachidonate + ATP + H2O --> 18-hydroxy-arachidonate + ADP + H+ + Pi	0	100
EX_R_SUS23434	M_SUS00428_s -->	18-hydroxy-arachidonate -->	0	0
R_SUS23435	M_SUS02933_r --> M_SUS02933_c	squalene --> squalene	0	100
R_SUS23436	M_SUS02933_c --> M_SUS02933_s	squalene --> squalene	0	100
EX_R_SUS23437	M_SUS02933_s -->	squalene -->	0	0
R_SUS23438	M_SUS01740_p + M_SUS02039_c <=> M_SUS01740_c + M_SUS02039_p	D-ornithine + H+ <=> D-ornithine + H+	-100	100
R_SUS23439	M_SUS01740_c + M_SUS02039_s <=> M_SUS01740_s + M_SUS02039_c	D-ornithine + H+ <=> D-ornithine + H+	-100	100
R_SUS23440	M_SUS01101_p <=> M_SUS01101_c	5-guanidino-2-oxopentanoate <=> 5-guanidino-2-oxopentanoate	-100	100
R_SUS23441	M_SUS01101_c <=> M_SUS01101_s	5-guanidino-2-oxopentanoate <=> 5-guanidino-2-oxopentanoate	-100	100
EX_R_SUS23442	M_SUS01101_s -->	5-guanidino-2-oxopentanoate -->	0	0
EX_R_SUS23443	M_SUS00971_s -->	4-androstene-3,17-dione -->	0	0
R_SUS23444	M_SUS01371_c + M_SUS01660_c + M_SUS02040_c --> M_SUS01285_c + M_SUS01660_s + M_SUS02039_c + M_SUS02751_c	ATP + dehydroepiandrosterone + H2O --> ADP + dehydroepiandrosterone + H+ + Pi	0	100
EX_R_SUS23445	M_SUS01660_s -->	dehydroepiandrosterone -->	0	0
R_SUS23446	M_SUS00399_r + M_SUS01371_c + M_SUS02040_c --> M_SUS00399_c + M_SUS01285_c + M_SUS02039_c + M_SUS02751_c	16alpha-hydroxydehydroepiandrosterone + ATP + H2O --> 16alpha-hydroxydehydroepiandrosterone + ADP + H+ + Pi	0	100
EX_R_SUS23447	M_SUS00399_s -->	16alpha-hydroxydehydroepiandrosterone -->	0	0
R_SUS23448	M_SUS01371_c + M_SUS01800_r + M_SUS02040_c --> M_SUS01285_c + M_SUS01800_c + M_SUS02039_c + M_SUS02751_c	ATP + etiocholanolone + H2O --> ADP + etiocholanolone + H+ + Pi	0	100
R_SUS23449	M_SUS01064_r + M_SUS01371_c + M_SUS02040_c --> M_SUS01064_c + M_SUS01285_c + M_SUS02039_c + M_SUS02751_c	5alpha-androstane-3,17-dione + ATP + H2O --> 5alpha-androstane-3,17-dione + ADP + H+ + Pi	0	100
EX_R_SUS23450	M_SUS01064_s -->	5alpha-androstane-3,17-dione -->	0	0
EX_R_SUS23451	M_SUS01065_s -->	5alpha-androstane-3alpha,17beta-diol -->	0	0
R_SUS23452	M_SUS01371_c + M_SUS01790_c + M_SUS02040_c --> M_SUS01285_c + M_SUS01790_s + M_SUS02039_c + M_SUS02751_c	ATP + estrone + H2O --> ADP + estrone + H+ + Pi	0	100
EX_R_SUS23453	M_SUS01790_s -->	estrone -->	0	0
R_SUS23454	M_SUS00650_c + M_SUS01371_c + M_SUS02040_c --> M_SUS00650_s + M_SUS01285_c + M_SUS02039_c + M_SUS02751_c	2-hydroxyestrone + ATP + H2O --> 2-hydroxyestrone + ADP + H+ + Pi	0	100
EX_R_SUS23455	M_SUS00650_s -->	2-hydroxyestrone -->	0	0
EX_R_SUS23456	M_SUS00649_s -->	2-hydroxyestradiol-17beta -->	0	0
EX_R_SUS23457	M_SUS00660_s -->	2-methoxyestrone -->	0	0
EX_R_SUS23458	M_SUS00659_s -->	2-methoxyestradiol-17beta -->	0	0
EX_R_SUS23459	M_SUS00604_s -->	21-hydroxyallopregnanolone -->	0	0
EX_R_SUS23460	M_SUS00295_s -->	11-deoxycortisol -->	0	0
EX_R_SUS23461	M_SUS00294_s -->	11-deoxycorticosterone -->	0	0
EX_R_SUS23462	M_SUS02763_s -->	pregnenolone -->	0	0
EX_R_SUS23463	M_SUS01314_s -->	allopregnanolone -->	0	0
EX_R_SUS23464	M_SUS00409_s -->	17alpha-hydroxyprogesterone -->	0	0
EX_R_SUS23465	M_SUS00408_s -->	17alpha-hydroxypregnenolone -->	0	0
EX_R_SUS23466	M_SUS01072_s -->	5alpha-pregnane-3,20-dione -->	0	0
R_SUS23467	M_SUS01504_r --> M_SUS01504_c	cholesterol-ester-palm --> cholesterol-ester-palm	0	100
R_SUS23468	M_SUS01504_c --> M_SUS01504_s	cholesterol-ester-palm --> cholesterol-ester-palm	0	100
EX_R_SUS23469	M_SUS01504_s -->	cholesterol-ester-palm -->	0	0
EX_R_SUS23470	M_SUS02762_s -->	pregnenolone sulfate -->	0	0
EX_R_SUS23471	M_SUS00407_s -->	17alpha-hydroxypregnenolone sulfate -->	0	0
R_SUS23472	M_SUS00610_r --> M_SUS00610_c	24-hydroxycholesterol --> 24-hydroxycholesterol	0	100
R_SUS23473	M_SUS00610_c --> M_SUS00610_s	24-hydroxycholesterol --> 24-hydroxycholesterol	0	100
EX_R_SUS23474	M_SUS00610_s -->	24-hydroxycholesterol -->	0	0
R_SUS23475	M_SUS00623_c --> M_SUS00623_s	26-hydroxycholesterol --> 26-hydroxycholesterol	0	100
EX_R_SUS23476	M_SUS00623_s -->	26-hydroxycholesterol -->	0	0
R_SUS23477	M_SUS00619_r --> M_SUS00619_c	25-hydroxycholesterol --> 25-hydroxycholesterol	0	100
R_SUS23478	M_SUS00619_c --> M_SUS00619_s	25-hydroxycholesterol --> 25-hydroxycholesterol	0	100
EX_R_SUS23479	M_SUS00619_s -->	25-hydroxycholesterol -->	0	0
R_SUS23480	M_SUS01675_r --> M_SUS01675_c	desmosterol --> desmosterol	0	100
R_SUS23481	M_SUS01675_c --> M_SUS01675_s	desmosterol --> desmosterol	0	100
EX_R_SUS23482	M_SUS01675_s -->	desmosterol -->	0	0
R_SUS23483	M_SUS01512_c --> M_SUS01512_s	cholesterol-sulfate --> cholesterol-sulfate	0	100
EX_R_SUS23484	M_SUS01512_s -->	cholesterol-sulfate -->	0	0
R_SUS23485	M_SUS00807_c + M_SUS02519_s <=> M_SUS00807_s + M_SUS02519_c	3-iodo-L-tyrosine + Na+ <=> 3-iodo-L-tyrosine + Na+	-100	100
EX_R_SUS23486	M_SUS00807_s -->	3-iodo-L-tyrosine -->	0	0
R_SUS23487	M_SUS00739_c + M_SUS02519_s <=> M_SUS00739_s + M_SUS02519_c	3,5-diiodo-L-tyrosine + Na+ <=> 3,5-diiodo-L-tyrosine + Na+	-100	100
EX_R_SUS23488	M_SUS00739_s -->	3,5-diiodo-L-tyrosine -->	0	0
R_SUS23489	M_SUS00350_c <=> M_SUS00350_s	13-cis-retinoate <=> 13-cis-retinoate	-100	100
EX_R_SUS23490	M_SUS00350_s -->	13-cis-retinoate -->	0	0
R_SUS23491	M_SUS01231_c <=> M_SUS01231_s	9-cis-retinoate <=> 9-cis-retinoate	-100	100
EX_R_SUS23492	M_SUS01231_s -->	9-cis-retinoate -->	0	0
R_SUS23493	M_SUS21293_u --> M_SUS21294_u	Very Low Density Lipoprotein --> Very Low Density Lipoprotein	0	100
R_SUS23494	M_SUS21298_u --> M_SUS21299_u	Chylomicron Lipoprotein --> Chylomicron Lipoprotein	0	100
R_SUS23495	M_SUS00576_c <=> M_SUS00576_s	2,5-dihydroxybenzoate <=> 2,5-dihydroxybenzoate	-100	100
EX_R_SUS23496	M_SUS00576_s -->	2,5-dihydroxybenzoate -->	0	0
EX_R_SUS23497	M_SUS00727_s -->	3,4-dihydroxymandelate -->	0	0
R_SUS23498	M_SUS01839_c <=> M_SUS01839_s	formyl-N-acetyl-5-methoxykynurenamine <=> formyl-N-acetyl-5-methoxykynurenamine	-100	100
EX_R_SUS23499	M_SUS01839_s -->	formyl-N-acetyl-5-methoxykynurenamine -->	0	0
R_SUS23500	M_SUS02714_c <=> M_SUS02714_s	peroxynitrite <=> peroxynitrite	-100	100
EX_R_SUS23501	M_SUS02714_s -->	peroxynitrite -->	0	0
EX_R_SUS23502	M_SUS00028_s -->	(18R)-HEPE -->	0	0
EX_R_SUS23503	M_SUS01039_s -->	5(S)-HEPE -->	0	0
EX_R_SUS23504	M_SUS01050_s -->	5,15-DiHETE -->	0	0
EX_R_SUS23505	M_SUS00385_s -->	15-deoxy-prostaglandin J2 -->	0	0
EX_R_SUS23506	M_SUS00293_s -->	11-dehydro-thromboxane B2 -->	0	0
EX_R_SUS23507	M_SUS00988_s -->	4-hydroxy-2-nonenal -->	0	0
R_SUS23508	M_SUS02134_c <=> M_SUS02134_s	homocysteine-thiolactone <=> homocysteine-thiolactone	-100	100
EX_R_SUS23509	M_SUS02134_s -->	homocysteine-thiolactone -->	0	0
R_SUS23510	M_SUS01371_c + M_SUS01927_c + M_SUS02040_c --> M_SUS01285_c + M_SUS01927_s + M_SUS02039_c + M_SUS02751_c	ATP + gamma-glutamyl-cysteine + H2O --> ADP + gamma-glutamyl-cysteine + H+ + Pi	0	100
EX_R_SUS23511	M_SUS01927_s -->	gamma-glutamyl-cysteine -->	0	0
EX_R_SUS23512	M_SUS02518_s -->	N8-acetylspermidine -->	0	0
EX_R_SUS23513	M_SUS01113_s -->	5-methoxytryptophol -->	0	0
R_SUS23514	M_SUS02460_c --> M_SUS02460_s	melatonin --> melatonin	0	100
EX_R_SUS23515	M_SUS02460_s -->	melatonin -->	0	0
R_SUS23516	M_SUS01161_c --> M_SUS01161_s	6-hydroxymelatonin --> 6-hydroxymelatonin	0	100
EX_R_SUS23517	M_SUS01161_s -->	6-hydroxymelatonin -->	0	0
EX_R_SUS23518	M_SUS03088_s -->	tryptamine -->	0	0
R_SUS23519	M_SUS02752_c <=> M_SUS02752_s	picolinic acid <=> picolinic acid	-100	100
EX_R_SUS23520	M_SUS02752_s -->	picolinic acid -->	0	0
EX_R_SUS23521	M_SUS02603_s -->	N-methylsalsolinol -->	0	0
EX_R_SUS23522	M_SUS02875_s -->	salsolinol -->	0	0
R_SUS23523	M_SUS03125_c <=> M_SUS03125_s	uroporphyrin I <=> uroporphyrin I	-100	100
EX_R_SUS23524	M_SUS03125_s -->	uroporphyrin I -->	0	0
EX_R_SUS23525	M_SUS02601_s -->	N-methylhistamine -->	0	0
R_SUS23526	M_SUS02756_c <=> M_SUS02756_s	porphobilinogen <=> porphobilinogen	-100	100
EX_R_SUS23527	M_SUS02756_s -->	porphobilinogen -->	0	0
EX_R_SUS23528	M_SUS00248_s -->	1,3-diaminopropane -->	0	0
EX_R_SUS23529	M_SUS02473_s -->	methylamine -->	0	0
R_SUS23530	M_SUS02771_c <=> M_SUS02771_s	propane-1,2-diol <=> propane-1,2-diol	-100	100
EX_R_SUS23531	M_SUS02771_s -->	propane-1,2-diol -->	0	0
R_SUS23532	M_SUS02870_c <=> M_SUS02870_s	S-adenosylmethioninamine <=> S-adenosylmethioninamine	-100	100
EX_R_SUS23533	M_SUS02870_s -->	S-adenosylmethioninamine -->	0	0
R_SUS23534	M_SUS02425_c <=> M_SUS02425_s	L-xylulose <=> L-xylulose	-100	100
EX_R_SUS23535	M_SUS02425_s -->	L-xylulose -->	0	0
R_SUS23536	M_SUS01759_c <=> M_SUS01759_s	D-xylulose <=> D-xylulose	-100	100
EX_R_SUS23537	M_SUS01759_s -->	D-xylulose -->	0	0
R_SUS23538	M_SUS01683_c <=> M_SUS01683_s	D-gluconic acid <=> D-gluconic acid	-100	100
R_SUS23539	M_SUS02441_c <=> M_SUS02441_s	malonic-dialdehyde <=> malonic-dialdehyde	-100	100
EX_R_SUS23540	M_SUS02441_s -->	malonic-dialdehyde -->	0	0
R_SUS23541	M_SUS20163_u <=> M_SUS21190_u	Methanethiol <=> Methanethiol	-100	100
EX_R_SUS23542	M_SUS02929_s -->	sphingosine -->	0	0
R_SUS23543	M_SUS02117_c <=> M_SUS02117_s	hexadecenoylcarnitine(9) <=> hexadecenoylcarnitine(9)	-100	100
EX_R_SUS23544	M_SUS02117_s -->	hexadecenoylcarnitine(9) -->	0	0
R_SUS23545	M_SUS02166_s <=> M_SUS02166_c	imidazole-4-acetate <=> imidazole-4-acetate	-100	100
EX_R_SUS23546	M_SUS02166_s -->	imidazole-4-acetate -->	0	0
EX_R_SUS23547	M_SUS01110_s -->	5-hydroxytryptophol -->	0	0
EX_R_SUS23548	M_SUS01045_s -->	5,10-methylene-THF -->	0	0
EX_R_SUS23549	M_SUS02803_s -->	protoporphyrin -->	0	0
R_SUS23550	M_SUS01332_s <=> M_SUS01332_c	aminoacetone <=> aminoacetone	-100	100
EX_R_SUS23551	M_SUS01332_s -->	aminoacetone -->	0	0
EX_R_SUS23552	M_SUS02823_s -->	quinonoid dihydrobiopterin -->	0	0
R_SUS23553	M_SUS02927_s <=> M_SUS02927_c	sphinganine <=> sphinganine	-100	100
EX_R_SUS23554	M_SUS02927_s -->	sphinganine -->	0	0
R_SUS23555	M_SUS02891_s <=> M_SUS02891_c	selenomethionine <=> selenomethionine	-100	100
EX_R_SUS23556	M_SUS02891_s -->	selenomethionine -->	0	0
EX_R_SUS23557	M_SUS02503_s -->	N1-acetylspermidine -->	0	0
R_SUS23558	M_SUS00635_c <=> M_SUS00635_s	2-arachidonoylglycerol <=> 2-arachidonoylglycerol	-100	100
R_SUS23559	M_SUS01417_c --> M_SUS01417_s	calcitriol --> calcitriol	0	100
EX_R_SUS23560	M_SUS01417_s -->	calcitriol -->	0	0
R_SUS23561	M_SUS01371_c + M_SUS02040_c + M_SUS02766_c --> M_SUS01285_c + M_SUS02039_c + M_SUS02751_c + M_SUS02766_s	ATP + H2O + pristanic acid --> ADP + H+ + Pi + pristanic acid	0	100
EX_R_SUS23562	M_SUS02766_s -->	pristanic acid -->	0	0
R_SUS23563	M_SUS00314_c + M_SUS01371_c + M_SUS02040_c --> M_SUS00314_s + M_SUS01285_c + M_SUS02039_c + M_SUS02751_c	12,13-hydroxyoctadec-9(z)-enoate + ATP + H2O --> 12,13-hydroxyoctadec-9(z)-enoate + ADP + H+ + Pi	0	100
EX_R_SUS23564	M_SUS00314_s -->	12,13-hydroxyoctadec-9(z)-enoate -->	0	0
R_SUS23565	M_SUS01220_c + M_SUS01371_c + M_SUS02040_c --> M_SUS01220_s + M_SUS01285_c + M_SUS02039_c + M_SUS02751_c	9,10-hydroxyoctadec-12(Z)-enoate + ATP + H2O --> 9,10-hydroxyoctadec-12(Z)-enoate + ADP + H+ + Pi	0	100
EX_R_SUS23566	M_SUS01220_s -->	9,10-hydroxyoctadec-12(Z)-enoate -->	0	0
R_SUS23567	M_SUS02336_c --> M_SUS02336_s	lanosterol --> lanosterol	0	100
R_SUS23568	M_SUS01841_c <=> M_SUS01841_s	fructose-1,6-bisphosphate <=> fructose-1,6-bisphosphate	-100	100
EX_R_SUS23569	M_SUS01841_s -->	fructose-1,6-bisphosphate -->	0	0
EX_R_SUS23570	M_SUS01601_s -->	cocaine -->	0	0
R_SUS23571	M_SUS01601_s <=> M_SUS01601_c	cocaine <=> cocaine	-100	100
R_SUS23572	M_SUS01601_c <=> M_SUS01601_r	cocaine <=> cocaine	-100	100
EX_R_SUS23573	M_SUS01073_s -->	5-amino-2-oxopentanoic acid -->	0	0
R_SUS23574	M_SUS01073_c <=> M_SUS01073_s	5-amino-2-oxopentanoic acid <=> 5-amino-2-oxopentanoic acid	-100	100
R_SUS23575	M_SUS01073_p <=> M_SUS01073_c	5-amino-2-oxopentanoic acid <=> 5-amino-2-oxopentanoic acid	-100	100
R_SUS23576	M_SUS02336_r --> M_SUS02336_c	lanosterol --> lanosterol	0	100
EX_R_SUS23577	M_SUS21294_u -->	Very Low Density Lipoprotein -->	0	0
EX_R_SUS23578	M_SUS21295_u -->	Intermediate Density Lipoprotein -->	0	0
EX_R_SUS23579	M_SUS21296_u -->	Low Density Lipoprotein -->	0	0
EX_R_SUS23580	M_SUS21297_u -->	High Density Lipoprotein -->	0	0
R_SUS23581	M_SUS01351_c --> M_SUS01351_s	apoB100 --> apoB100	0	100
EX_R_SUS23582	M_SUS01351_s -->	apoB100 -->	0	0
R_SUS23583	M_SUS01351_s --> M_SUS01351_c	apoB100 --> apoB100	0	100
R_SUS23584	M_SUS01353_c --> M_SUS01353_s	apoC1 --> apoC1	0	100
EX_R_SUS23585	M_SUS01353_s -->	apoC1 -->	0	0
R_SUS23586	M_SUS01353_s --> M_SUS01353_c	apoC1 --> apoC1	0	100
R_SUS23587	M_SUS01354_c --> M_SUS01354_s	apoC2 --> apoC2	0	100
EX_R_SUS23588	M_SUS01354_s -->	apoC2 -->	0	0
R_SUS23589	M_SUS01354_s --> M_SUS01354_c	apoC2 --> apoC2	0	100
R_SUS23590	M_SUS01355_c --> M_SUS01355_s	apoC3 --> apoC3	0	100
EX_R_SUS23591	M_SUS01355_s -->	apoC3 -->	0	0
R_SUS23592	M_SUS01355_s --> M_SUS01355_c	apoC3 --> apoC3	0	100
R_SUS23593	M_SUS01359_c --> M_SUS01359_s	apoE --> apoE	0	100
EX_R_SUS23594	M_SUS01359_s -->	apoE -->	0	0
R_SUS23595	M_SUS01359_s --> M_SUS01359_c	apoE --> apoE	0	100
R_SUS23596	M_SUS01736_c + M_SUS02682_c --> M_SUS02039_c + M_SUS02681_c + M_SUS21300_u	dopamine + PAPS --> H+ + PAP + Dopamine 4-O-Sulphate	0	100	ENSSSCG00000023415 or ENSSSCG00000025656 or ENSSSCG00000026594 or ENSSSCG00000032533 or ENSSSCG00000040797
R_SUS23597	M_SUS01736_c + M_SUS03109_c --> M_SUS02039_c + M_SUS03106_c + M_SUS21301_u	dopamine + UDP-glucuronate --> H+ + UDP + Dopamine-4-O-Glucuronide	0	100	(ENSSSCG00000004825 and ENSSSCG00000021610) or ENSSSCG00000007005 or ENSSSCG00000010200 or ENSSSCG00000035069 or ENSSSCG00000035371
R_SUS23598	M_SUS01736_c + M_SUS03109_c --> M_SUS02039_c + M_SUS03106_c + M_SUS21302_u	dopamine + UDP-glucuronate --> H+ + UDP + Dopamine-3-O-Glucuronide	0	100	(ENSSSCG00000004825 and ENSSSCG00000021610) or ENSSSCG00000007005 or ENSSSCG00000010200 or ENSSSCG00000035069 or ENSSSCG00000035371
R_SUS23599	2.0 M_SUS01736_c + M_SUS02630_c --> 2.0 M_SUS01738_c + 2.0 M_SUS02040_c	2.0 dopamine + O2 --> 2.0 dopamine-O-quinone + 2.0 H2O	0	100	ENSSSCG00000026409
R_SUS23600	M_SUS00728_c + M_SUS02039_c + M_SUS02555_c --> M_SUS02554_c + M_SUS21303_u	3,4-dihydroxyphenylacetaldehyde + H+ + NADPH --> NADP+ + 3,4-Dihydroxyphenylethanol	0	100	ENSSSCG00000029256
R_SUS23601	M_SUS21300_u --> M_SUS21304_u	Dopamine 4-O-Sulphate --> Dopamine 4-O-Sulphate	0	100
EX_R_SUS23602	M_SUS21304_u -->	Dopamine 4-O-Sulphate -->	0	0
R_SUS23603	M_SUS01371_c + M_SUS02040_c + M_SUS21301_u --> M_SUS01285_c + M_SUS02039_c + M_SUS02751_c + M_SUS21305_u	ATP + H2O + Dopamine-4-O-Glucuronide --> ADP + H+ + Pi + Dopamine-4-O-Glucuronide	0	100	ENSSSCG00000007874
EX_R_SUS23604	M_SUS21305_u -->	Dopamine-4-O-Glucuronide -->	0	0
R_SUS23605	M_SUS01371_c + M_SUS02040_c + M_SUS21302_u --> M_SUS01285_c + M_SUS02039_c + M_SUS02751_c + M_SUS21306_u	ATP + H2O + Dopamine-3-O-Glucuronide --> ADP + H+ + Pi + Dopamine-3-O-Glucuronide	0	100	ENSSSCG00000007874
EX_R_SUS23606	M_SUS21306_u -->	Dopamine-3-O-Glucuronide -->	0	0
R_SUS23607	M_SUS02039_c + M_SUS02355_c --> M_SUS01596_c + M_SUS01739_c	H+ + L-dopachrome --> CO2 + dopaminochrome	0	100
R_SUS23608	M_SUS01139_c + M_SUS01371_c + M_SUS02040_c --> M_SUS01139_s + M_SUS01285_c + M_SUS02039_c + M_SUS02751_c	5-S-glutathionyl-L-dopa + ATP + H2O --> 5-S-glutathionyl-L-dopa + ADP + H+ + Pi	0	100	ENSSSCG00000003680 or ENSSSCG00000007874
R_SUS23609	M_SUS01139_s + M_SUS02040_s <=> M_SUS01974_s + M_SUS21307_u	5-S-glutathionyl-L-dopa + H2O <=> glutamate + 5-S-Cysteinylglycine Dopa	-100	100	ENSSSCG00000010055
R_SUS23610	M_SUS02040_s + M_SUS21307_u --> M_SUS01134_s + M_SUS01986_s	H2O + 5-S-Cysteinylglycine Dopa --> 5-S-cysteinyldopa + glycine	0	100
R_SUS23611	M_SUS01134_c <=> M_SUS01134_s	5-S-cysteinyldopa <=> 5-S-cysteinyldopa	-100	100
R_SUS23612	M_SUS01738_c + M_SUS02041_c --> M_SUS02040_c + M_SUS21308_u	dopamine-O-quinone + H2O2 --> H2O + 6-Hydroxydopamine-Quinone	0	100
R_SUS23613	M_SUS01628_c + M_SUS01738_c --> M_SUS21309_u	cysteine + dopamine-O-quinone --> 5-S-Cysteinyldopamine	0	100
R_SUS23614	M_SUS02361_c + M_SUS02630_c --> M_SUS02041_c + M_SUS21310_u	leukoaminochrome + O2 --> H2O2 + 2,3-Dihydro-1H-Indole-5,6-Dione	0	100
R_SUS23615	M_SUS02039_c + M_SUS02555_c + M_SUS21310_u --> M_SUS02361_c + M_SUS02554_c	H+ + NADPH + 2,3-Dihydro-1H-Indole-5,6-Dione --> leukoaminochrome + NADP+	0	100	ENSSSCG00000002754
R_SUS23616	M_SUS02039_c + M_SUS02553_c + M_SUS21310_u --> M_SUS02361_c + M_SUS02552_c	H+ + NADH + 2,3-Dihydro-1H-Indole-5,6-Dione --> leukoaminochrome + NAD+	0	100	ENSSSCG00000002754
R_SUS23617	M_SUS21310_u <=> M_SUS01739_c	2,3-Dihydro-1H-Indole-5,6-Dione <=> dopaminochrome	-100	100
R_SUS23618	2.0 M_SUS01739_c + M_SUS02630_c --> 2.0 M_SUS02040_c + 2.0 M_SUS03163_c	2.0 dopaminochrome + O2 --> 2.0 H2O + 2.0 indole-5,6-quinone	0	100	ENSSSCG00000026409
R_SUS23619	M_SUS01371_c + M_SUS02040_c + M_SUS21311_u --> M_SUS01285_c + M_SUS02039_c + M_SUS02751_c + M_SUS21312_u	ATP + H2O + 4-S-Glutathionyl-5,6-Dihydroxyindoline --> ADP + H+ + Pi + 4-S-Glutathionyl-5,6-Dihydroxyindoline	0	100
EX_R_SUS23620	M_SUS21312_u -->	4-S-Glutathionyl-5,6-Dihydroxyindoline -->	0	0
R_SUS23621	M_SUS21309_u <=> M_SUS21313_u	5-S-Cysteinyldopamine <=> 5-S-Cysteinyldopamine	-100	100
EX_R_SUS23622	M_SUS21313_u -->	5-S-Cysteinyldopamine -->	0	0
R_SUS23623	M_SUS01138_c + M_SUS01371_c + M_SUS02040_c --> M_SUS01138_s + M_SUS01285_c + M_SUS02039_c + M_SUS02751_c	5-S-glutathionyl-dopamine + ATP + H2O --> 5-S-glutathionyl-dopamine + ADP + H+ + Pi	0	100	ENSSSCG00000003680 or ENSSSCG00000007874
EX_R_SUS23624	M_SUS01138_s -->	5-S-glutathionyl-dopamine -->	0	0
R_SUS23625	M_SUS01154_c <=> M_SUS01154_s	6,7-dihydroxy-1,2,3,4-tetrahydroisoquinoline <=> 6,7-dihydroxy-1,2,3,4-tetrahydroisoquinoline	-100	100
EX_R_SUS23626	M_SUS01154_s -->	6,7-dihydroxy-1,2,3,4-tetrahydroisoquinoline -->	0	0
R_SUS23627	M_SUS00231_c <=> M_SUS00231_s	1,2-dehydrosalsolinol <=> 1,2-dehydrosalsolinol	-100	100
EX_R_SUS23628	M_SUS00231_s -->	1,2-dehydrosalsolinol -->	0	0
R_SUS23629	M_SUS02040_l + M_SUS21317_u --> M_SUS01910_l + M_SUS02011_l	H2O + Ganglioside Gm1 --> galactose + GM2	0	100	ENSSSCG00000001418 or ENSSSCG00000002645 or ENSSSCG00000007431 or ENSSSCG00000010281 or ENSSSCG00000017087 or ENSSSCG00000024119
R_SUS23630	M_SUS01904_l + M_SUS02040_l --> M_SUS01905_l + M_SUS01910_l	GA1 + H2O --> GA2 + galactose	0	100	ENSSSCG00000001418 or ENSSSCG00000002645 or ENSSSCG00000007431 or ENSSSCG00000010281 or ENSSSCG00000017087 or ENSSSCG00000024119
R_SUS23631	M_SUS01943_l + M_SUS02040_l --> M_SUS01910_l + M_SUS01946_l	GD1b + H2O --> galactose + GD2	0	100	ENSSSCG00000024119
R_SUS23632	M_SUS02009_l + M_SUS02040_l --> M_SUS01910_l + M_SUS02014_l	GM1alpha + H2O --> galactose + GM2alpha	0	100	ENSSSCG00000024119
EX_R_SUS23633	M_SUS01947_s -->	GD3 -->	0	0
EX_R_SUS23634	M_SUS02015_s -->	GM3 -->	0	0
R_SUS23635	M_SUS01904_s --> M_SUS01904_l	GA1 --> GA1	0	100
R_SUS23636	M_SUS02009_s --> M_SUS02009_l	GM1alpha --> GM1alpha	0	100
R_SUS23637	M_SUS02014_s --> M_SUS02014_l	GM2alpha --> GM2alpha	0	100
R_SUS23638	M_SUS21316_u --> M_SUS20003_u	Galactosyl Glucosyl Ceramide --> Galactosyl Glucosyl Ceramide	0	100
R_SUS23639	M_SUS21316_u --> M_SUS20052_u	Galactosyl Glucosyl Ceramide --> Galactosyl Glucosyl Ceramide	0	100
R_SUS23640	M_SUS01947_s --> M_SUS01947_g	GD3 --> GD3	0	100
R_SUS23641	M_SUS01947_s --> M_SUS01947_l	GD3 --> GD3	0	100
R_SUS23642	M_SUS01960_l + M_SUS02040_l --> M_SUS01910_l + M_SUS20052_u	globotriaosylceramide + H2O --> galactose + Galactosyl Glucosyl Ceramide	0	100	ENSSSCG00000010281 and ENSSSCG00000038423
R_SUS23643	M_SUS21319_u --> M_SUS20008_u	Ganglioside Gm1 --> Ganglioside Gm1	0	100
R_SUS23644	M_SUS21319_u --> M_SUS21317_u	Ganglioside Gm1 --> Ganglioside Gm1	0	100
R_SUS23645	M_SUS02011_s --> M_SUS02011_g	GM2 --> GM2	0	100
R_SUS23646	M_SUS02011_s --> M_SUS02011_l	GM2 --> GM2	0	100
R_SUS23647	M_SUS02011_l + M_SUS02040_l --> M_SUS02015_l + M_SUS02525_l	GM2 + H2O --> GM3 + N-acetylgalactosamine	0	100	ENSSSCG00000001927 and ENSSSCG00000014073 and ENSSSCG00000017087
R_SUS23648	M_SUS01946_l + M_SUS02040_l --> M_SUS01947_l + M_SUS02525_l	GD2 + H2O --> GD3 + N-acetylgalactosamine	0	100	ENSSSCG00000001927 and ENSSSCG00000014073
R_SUS23649	M_SUS02011_s + M_SUS02040_s --> M_SUS02015_s + M_SUS02525_s	GM2 + H2O --> GM3 + N-acetylgalactosamine	0	100	ENSSSCG00000001927 and ENSSSCG00000014073 and ENSSSCG00000017087
R_SUS23650	M_SUS01905_l + M_SUS02040_l --> M_SUS02525_l + M_SUS20052_u	GA2 + H2O --> N-acetylgalactosamine + Galactosyl Glucosyl Ceramide	0	100	(ENSSSCG00000001927 and ENSSSCG00000014073 and ENSSSCG00000017087) or (ENSSSCG00000014073 and ENSSSCG00000017087)
R_SUS23651	M_SUS02015_l + M_SUS02040_l --> M_SUS02543_l + M_SUS20052_u	GM3 + H2O --> N-acetylneuraminate + Galactosyl Glucosyl Ceramide	0	100	ENSSSCG00000001418 and ENSSSCG00000002645 and ENSSSCG00000007431 and ENSSSCG00000024119
R_SUS23652	M_SUS01941_c + M_SUS02040_c --> M_SUS02543_c + M_SUS21320_u	GD1a + H2O --> N-acetylneuraminate + Ganglioside Gm1	0	100	ENSSSCG00000016297
R_SUS23653	M_SUS01943_c + M_SUS02040_c --> M_SUS02543_c + M_SUS21320_u	GD1b + H2O --> N-acetylneuraminate + Ganglioside Gm1	0	100	ENSSSCG00000016297
R_SUS23654	M_SUS02040_c + M_SUS21320_u --> M_SUS01904_c + M_SUS02543_c	H2O + Ganglioside Gm1 --> GA1 + N-acetylneuraminate	0	100	ENSSSCG00000016297
R_SUS23655	M_SUS01945_s + M_SUS02040_s --> M_SUS02010_s + M_SUS02543_s	GD1c + H2O --> GM1b + N-acetylneuraminate	0	100
R_SUS23656	M_SUS02015_s + M_SUS02040_s --> M_SUS02543_s + M_SUS21316_u	GM3 + H2O --> N-acetylneuraminate + Galactosyl Glucosyl Ceramide	0	100	ENSSSCG00000021638
R_SUS23657	M_SUS01941_s + M_SUS02040_s --> M_SUS02543_s + M_SUS21319_u	GD1a + H2O --> N-acetylneuraminate + Ganglioside Gm1	0	100	ENSSSCG00000021638
R_SUS23658	M_SUS01943_s + M_SUS02040_s --> M_SUS02543_s + M_SUS21319_u	GD1b + H2O --> N-acetylneuraminate + Ganglioside Gm1	0	100	ENSSSCG00000021638
R_SUS23659	M_SUS02030_s + M_SUS02040_s --> M_SUS01943_s + M_SUS02543_s	GT1b + H2O --> GD1b + N-acetylneuraminate	0	100	ENSSSCG00000021638
R_SUS23660	M_SUS01947_s + M_SUS02040_s --> M_SUS02015_s + M_SUS02543_s	GD3 + H2O --> GM3 + N-acetylneuraminate	0	100	ENSSSCG00000021638
R_SUS23661	M_SUS02023_s + M_SUS02040_s --> M_SUS02030_s + M_SUS02543_s	GQ1b + H2O --> GT1b + N-acetylneuraminate	0	100	ENSSSCG00000021638
R_SUS23662	M_SUS01946_s + M_SUS02040_s --> M_SUS02011_s + M_SUS02543_s	GD2 + H2O --> GM2 + N-acetylneuraminate	0	100	ENSSSCG00000021638
R_SUS23663	M_SUS01941_n + M_SUS02040_n --> M_SUS02543_n + M_SUS21321_u	GD1a + H2O --> N-acetylneuraminate + Ganglioside Gm1	0	100	ENSSSCG00000001418 or ENSSSCG00000021638
R_SUS23664	M_SUS02010_s + M_SUS02040_s --> M_SUS01904_s + M_SUS02543_s	GM1b + H2O --> GA1 + N-acetylneuraminate	0	100	ENSSSCG00000021638
R_SUS23665	M_SUS01371_c + M_SUS02749_c --> M_SUS01285_c + M_SUS02039_c + M_SUS21322_u	ATP + phytosphingosine --> ADP + H+ + Phytosphingosine-1-Phosphate	0	100	ENSSSCG00000017178
R_SUS23666	M_SUS01371_n + M_SUS02929_n --> M_SUS01285_n + M_SUS02039_n + M_SUS02930_n	ATP + sphingosine --> ADP + H+ + sphingosine-1-phosphate	0	100	ENSSSCG00000030425
R_SUS23667	M_SUS01371_n + M_SUS02927_n --> M_SUS01285_n + M_SUS02039_n + M_SUS02928_n	ATP + sphinganine --> ADP + H+ + sphinganine-1-phosphate	0	100	ENSSSCG00000030425
R_SUS23668	M_SUS01592_s + M_SUS02015_s --> M_SUS01590_s + M_SUS01947_s + M_SUS02039_s	CMP-N-acetylneuraminate + GM3 --> CMP + GD3 + H+	0	100	ENSSSCG00000035539
R_SUS23669	M_SUS02039_s + M_SUS02588_s <=> M_SUS02039_c + M_SUS02588_c	H+ + nitrite <=> H+ + nitrite	-100	100
R_SUS23670	M_SUS02579_c <=> M_SUS02579_r	NH4+ <=> NH4+	-100	100
R_SUS23671	M_SUS00432_c <=> M_SUS00432_r	19-hydroxytestosterone <=> 19-hydroxytestosterone	-100	100
R_SUS23672	M_SUS03107_c --> M_SUS03107_n	UDP-galactose --> UDP-galactose	0	100
R_SUS23673	M_SUS03107_c --> M_SUS03107_r	UDP-galactose --> UDP-galactose	0	100
R_SUS23674	M_SUS00131_c <=> M_SUS00131_m	(9Z,12Z,15Z,18Z)-tetracosatetraenoyl-CoA <=> (9Z,12Z,15Z,18Z)-tetracosatetraenoyl-CoA	-100	100
R_SUS23675	M_SUS00110_c <=> M_SUS00110_m	(6Z,9Z,12Z,15Z,18Z)-tetracosapentaenoyl-CoA <=> (6Z,9Z,12Z,15Z,18Z)-tetracosapentaenoyl-CoA	-100	100
R_SUS23676	M_SUS00134_c <=> M_SUS00134_m	(9Z,12Z,15Z,18Z,21Z)-tetracosapentaenoyl-CoA <=> (9Z,12Z,15Z,18Z,21Z)-tetracosapentaenoyl-CoA	-100	100
R_SUS23677	M_SUS02738_c <=> M_SUS02738_n	phosphocholine <=> phosphocholine	-100	100
R_SUS23678	M_SUS21318_u --> M_SUS21314_u	Phytoceramide --> Phytoceramide	0	100
R_SUS23679	M_SUS21318_u --> M_SUS21315_u	Phytoceramide --> Phytoceramide	0	100
R_SUS23680	M_SUS02927_c <=> M_SUS02927_n	sphinganine <=> sphinganine	-100	100
R_SUS23681	M_SUS02927_c <=> M_SUS02927_g	sphinganine <=> sphinganine	-100	100
R_SUS23682	M_SUS02929_c <=> M_SUS02929_n	sphingosine <=> sphingosine	-100	100
R_SUS23683	M_SUS02929_c <=> M_SUS02929_g	sphingosine <=> sphingosine	-100	100
EX_R_SUS23684	M_SUS01592_s -->	CMP-N-acetylneuraminate -->	0	0
EX_R_SUS23685	M_SUS01946_s -->	GD2 -->	0	0
EX_R_SUS23686	M_SUS01941_s -->	GD1a -->	0	0
R_SUS23687	M_SUS02749_g --> M_SUS02749_c	phytosphingosine --> phytosphingosine	0	100
R_SUS23688	M_SUS02749_r --> M_SUS02749_c	phytosphingosine --> phytosphingosine	0	100
R_SUS23689	M_SUS21322_u --> M_SUS01798_c + M_SUS21323_u	Phytosphingosine-1-Phosphate --> ethanolamine-phosphate + 2-Hydroxyhexadecanal	0	100
R_SUS23690	M_SUS02350_c --> M_SUS02350_m	L-cysteate --> L-cysteate	0	100
R_SUS23691	M_SUS21324_u <=> M_SUS21303_u	3,4-Dihydroxyphenylethanol <=> 3,4-Dihydroxyphenylethanol	-100	100
EX_R_SUS23692	M_SUS21324_u -->	3,4-Dihydroxyphenylethanol -->	0	0
R_SUS23693	M_SUS01679_c <=> M_SUS01679_r	D-galactosyl-N-acylsphingosine <=> D-galactosyl-N-acylsphingosine	-100	100
R_SUS23694	M_SUS01679_c <=> M_SUS01679_n	D-galactosyl-N-acylsphingosine <=> D-galactosyl-N-acylsphingosine	-100	100
R_SUS23695	M_SUS01941_g --> M_SUS01941_c	GD1a --> GD1a	0	100
R_SUS23696	M_SUS01941_c --> M_SUS01941_n	GD1a --> GD1a	0	100
R_SUS23697	M_SUS01285_g + M_SUS01371_c --> M_SUS01285_c + M_SUS01371_g	ADP + ATP --> ADP + ATP	0	100
R_SUS23698	M_SUS01943_c <=> M_SUS01943_l	GD1b <=> GD1b	-100	100
R_SUS23699	M_SUS01947_l --> M_SUS01947_c	GD3 --> GD3	0	100
R_SUS23700	M_SUS01947_c --> M_SUS01947_m	GD3 --> GD3	0	100
R_SUS23701	M_SUS02681_l --> M_SUS02681_c	PAP --> PAP	0	100
R_SUS23702	2.0 M_SUS02041_r --> 2.0 M_SUS02040_r + M_SUS02630_r	2.0 H2O2 --> 2.0 H2O + O2	0	100
R_SUS23703	M_SUS01651_c <=> M_SUS01651_l	de-Fuc form of PA6 (wo peptide linkage) <=> de-Fuc form of PA6 (wo peptide linkage)	-100	100
EX_R_SUS23704	M_SUS00308_s -->	12(S)-HHT -->	0	0
EX_R_SUS23705	M_SUS01139_s -->	5-S-glutathionyl-L-dopa -->	0	0
EX_R_SUS23706	M_SUS21307_u -->	5-S-Cysteinylglycine Dopa -->	0	0
EX_R_SUS23707	M_SUS01134_s -->	5-S-cysteinyldopa -->	0	0
EX_R_SUS23708	M_SUS21316_u -->	Galactosyl Glucosyl Ceramide -->	0	0
EX_R_SUS23709	M_SUS01904_s -->	GA1 -->	0	0
EX_R_SUS23710	M_SUS02009_s -->	GM1alpha -->	0	0
EX_R_SUS23711	M_SUS02014_s -->	GM2alpha -->	0	0
EX_R_SUS23712	M_SUS21319_u -->	Ganglioside Gm1 -->	0	0
EX_R_SUS23713	M_SUS02010_s -->	GM1b -->	0	0
EX_R_SUS23714	M_SUS01943_s -->	GD1b -->	0	0
EX_R_SUS23715	M_SUS02030_s -->	GT1b -->	0	0
EX_R_SUS23716	M_SUS02553_s -->	NADH -->	0	0
R_SUS23717	M_SUS01371_c + M_SUS02040_c + M_SUS21326_u --> M_SUS01285_c + M_SUS02039_c + M_SUS02751_c + M_SUS21327_u	ATP + H2O + 12-Dehydrocholic acid; 12-Oxodeoxycholic acid; 12oxo-3alpha,7alpha-Dihydroxy-5beta-cholan-24-oic acid --> ADP + H+ + Pi + 12-Dehydrocholic acid; 12-Oxodeoxycholic acid; 12oxo-3alpha,7alpha-Dihydroxy-5beta-cholan-24-oic acid	0	100	ENSSSCG00000009495 or ENSSSCG00000009496 or ENSSSCG00000009497 or ENSSSCG00000009498 or ENSSSCG00000009499 or ENSSSCG00000010543 or ENSSSCG00000015926 or ENSSSCG00000017561 or ENSSSCG00000026996 or ENSSSCG00000033181 or ENSSSCG00000038275
R_SUS23718	M_SUS02046_c + M_SUS21327_u <=> M_SUS02046_s + M_SUS21326_u	HCO3- + 12-Dehydrocholic acid; 12-Oxodeoxycholic acid; 12oxo-3alpha,7alpha-Dihydroxy-5beta-cholan-24-oic acid <=> HCO3- + 12-Dehydrocholic acid; 12-Oxodeoxycholic acid; 12oxo-3alpha,7alpha-Dihydroxy-5beta-cholan-24-oic acid	-100	100	ENSSSCG00000004923 or ENSSSCG00000011846 or ENSSSCG00000021998
R_SUS23719	2.0 M_SUS02519_s + M_SUS21327_u --> 2.0 M_SUS02519_c + M_SUS21326_u	2.0 Na+ + 12-Dehydrocholic acid; 12-Oxodeoxycholic acid; 12oxo-3alpha,7alpha-Dihydroxy-5beta-cholan-24-oic acid --> 2.0 Na+ + 12-Dehydrocholic acid; 12-Oxodeoxycholic acid; 12oxo-3alpha,7alpha-Dihydroxy-5beta-cholan-24-oic acid	0	100	ENSSSCG00000002313 or ENSSSCG00000026317
R_SUS23720	M_SUS01445_c + M_SUS02039_c + M_SUS02555_c + M_SUS02630_c --> 2.0 M_SUS02040_c + M_SUS02554_c + M_SUS21328_u	cholate + H+ + NADPH + O2 --> 2.0 H2O + NADP+ + 3-Dehydrocholic acid; 3oxo-7alpha,12alpha-Dihydroxy-5beta-cholan-24-oic acid	0	100	ENSSSCG00000023320
R_SUS23721	M_SUS02039_c + M_SUS02555_c + M_SUS02630_c + M_SUS20065_u --> 2.0 M_SUS02040_c + M_SUS02554_c + M_SUS21329_u	H+ + NADPH + O2 + Chenodeoxycholate --> 2.0 H2O + NADP+ + 3-Dehydrochenodeoxychollyc acid; 7oxo-3alpha-hydroxy-5beta-cholan-24-oic acid	0	100	ENSSSCG00000023320
R_SUS23722	M_SUS01371_c + M_SUS02040_c + M_SUS21329_u --> M_SUS01285_c + M_SUS02039_c + M_SUS02751_c + M_SUS21330_u	ATP + H2O + 3-Dehydrochenodeoxychollyc acid; 7oxo-3alpha-hydroxy-5beta-cholan-24-oic acid --> ADP + H+ + Pi + 3-Dehydrochenodeoxychollyc acid; 7oxo-3alpha-hydroxy-5beta-cholan-24-oic acid	0	100	ENSSSCG00000009495 or ENSSSCG00000009496 or ENSSSCG00000009497 or ENSSSCG00000009498 or ENSSSCG00000009499 or ENSSSCG00000010543 or ENSSSCG00000015926 or ENSSSCG00000017561 or ENSSSCG00000026996 or ENSSSCG00000033181 or ENSSSCG00000038275
R_SUS23723	M_SUS02046_c + M_SUS21330_u <=> M_SUS02046_s + M_SUS21329_u	HCO3- + 3-Dehydrochenodeoxychollyc acid; 7oxo-3alpha-hydroxy-5beta-cholan-24-oic acid <=> HCO3- + 3-Dehydrochenodeoxychollyc acid; 7oxo-3alpha-hydroxy-5beta-cholan-24-oic acid	-100	100	ENSSSCG00000004923 or ENSSSCG00000011846 or ENSSSCG00000021998
R_SUS23724	2.0 M_SUS02519_s + M_SUS21330_u --> 2.0 M_SUS02519_c + M_SUS21329_u	2.0 Na+ + 3-Dehydrochenodeoxychollyc acid; 7oxo-3alpha-hydroxy-5beta-cholan-24-oic acid --> 2.0 Na+ + 3-Dehydrochenodeoxychollyc acid; 7oxo-3alpha-hydroxy-5beta-cholan-24-oic acid	0	100	ENSSSCG00000002313 or ENSSSCG00000026317
R_SUS23725	M_SUS01371_c + M_SUS02040_c + M_SUS21328_u --> M_SUS01285_c + M_SUS02039_c + M_SUS02751_c + M_SUS21331_u	ATP + H2O + 3-Dehydrocholic acid; 3oxo-7alpha,12alpha-Dihydroxy-5beta-cholan-24-oic acid --> ADP + H+ + Pi + 3-Dehydrocholic acid; 3oxo-7alpha,12alpha-Dihydroxy-5beta-cholan-24-oic acid	0	100	ENSSSCG00000009495 or ENSSSCG00000009496 or ENSSSCG00000009497 or ENSSSCG00000009498 or ENSSSCG00000009499 or ENSSSCG00000010543 or ENSSSCG00000015926 or ENSSSCG00000017561 or ENSSSCG00000026996 or ENSSSCG00000033181 or ENSSSCG00000038275
R_SUS23726	M_SUS02046_c + M_SUS21331_u <=> M_SUS02046_s + M_SUS21328_u	HCO3- + 3-Dehydrocholic acid; 3oxo-7alpha,12alpha-Dihydroxy-5beta-cholan-24-oic acid <=> HCO3- + 3-Dehydrocholic acid; 3oxo-7alpha,12alpha-Dihydroxy-5beta-cholan-24-oic acid	-100	100	ENSSSCG00000004923 or ENSSSCG00000011846 or ENSSSCG00000021998
R_SUS23727	2.0 M_SUS02519_s + M_SUS21331_u --> 2.0 M_SUS02519_c + M_SUS21328_u	2.0 Na+ + 3-Dehydrocholic acid; 3oxo-7alpha,12alpha-Dihydroxy-5beta-cholan-24-oic acid --> 2.0 Na+ + 3-Dehydrocholic acid; 3oxo-7alpha,12alpha-Dihydroxy-5beta-cholan-24-oic acid	0	100	ENSSSCG00000002313 or ENSSSCG00000026317
R_SUS23728	M_SUS01371_c + M_SUS02040_c + M_SUS21332_u --> M_SUS01285_c + M_SUS02039_c + M_SUS02751_c + M_SUS21333_u	ATP + H2O + 3-dehydro-Deoxycholate --> ADP + H+ + Pi + 3-dehydro-Deoxycholate	0	100	ENSSSCG00000010543 or ENSSSCG00000015926 or ENSSSCG00000017561
R_SUS23729	M_SUS00745_c + M_SUS02039_c + M_SUS02555_c + M_SUS02630_c --> 2.0 M_SUS02040_c + M_SUS02554_c + M_SUS21332_u	3alpha,12alpha-dihydroxy-5beta-cholanate + H+ + NADPH + O2 --> 2.0 H2O + NADP+ + 3-dehydro-Deoxycholate	0	100	ENSSSCG00000023320
R_SUS23730	M_SUS02046_c + M_SUS21333_u <=> M_SUS02046_s + M_SUS21332_u	HCO3- + 3-dehydro-Deoxycholate <=> HCO3- + 3-dehydro-Deoxycholate	-100	100	ENSSSCG00000004923 or ENSSSCG00000011846 or ENSSSCG00000021998
R_SUS23731	2.0 M_SUS02519_s + M_SUS21333_u --> 2.0 M_SUS02519_c + M_SUS21332_u	2.0 Na+ + 3-dehydro-Deoxycholate --> 2.0 Na+ + 3-dehydro-Deoxycholate	0	100	ENSSSCG00000002313 or ENSSSCG00000026317
R_SUS23732	M_SUS01371_c + M_SUS02040_c + M_SUS21334_u --> M_SUS01285_c + M_SUS02039_c + M_SUS02751_c + M_SUS21335_u	ATP + H2O + 3-dehydro-Lithocholate --> ADP + H+ + Pi + 3-dehydro-Lithocholate	0	100	ENSSSCG00000010543 or ENSSSCG00000015926 or ENSSSCG00000017561
R_SUS23733	M_SUS02039_c + M_SUS02402_c + M_SUS02555_c + M_SUS02630_c --> 2.0 M_SUS02040_c + M_SUS02554_c + M_SUS21334_u	H+ + lithocholate + NADPH + O2 --> 2.0 H2O + NADP+ + 3-dehydro-Lithocholate	0	100	ENSSSCG00000023320
R_SUS23734	M_SUS02046_c + M_SUS21335_u <=> M_SUS02046_s + M_SUS21334_u	HCO3- + 3-dehydro-Lithocholate <=> HCO3- + 3-dehydro-Lithocholate	-100	100	ENSSSCG00000004923 or ENSSSCG00000011846 or ENSSSCG00000021998
R_SUS23735	2.0 M_SUS02519_s + M_SUS21335_u --> 2.0 M_SUS02519_c + M_SUS21334_u	2.0 Na+ + 3-dehydro-Lithocholate --> 2.0 Na+ + 3-dehydro-Lithocholate	0	100	ENSSSCG00000002313 or ENSSSCG00000026317
R_SUS23736	M_SUS01371_c + M_SUS02040_c + M_SUS21336_u --> M_SUS01285_c + M_SUS02039_c + M_SUS02751_c + M_SUS21337_u	ATP + H2O + 7-Dehydrochenodeoxycholic acid; 7oxo-3alpha-hydroxy-5beta-cholan-24-oic acid --> ADP + H+ + Pi + 7-Dehydrochenodeoxycholic acid; 7oxo-3alpha-hydroxy-5beta-cholan-24-oic acid	0	100	ENSSSCG00000009495 or ENSSSCG00000009496 or ENSSSCG00000009497 or ENSSSCG00000009498 or ENSSSCG00000009499 or ENSSSCG00000010543 or ENSSSCG00000015926 or ENSSSCG00000017561 or ENSSSCG00000026996 or ENSSSCG00000033181 or ENSSSCG00000038275
R_SUS23737	M_SUS02046_c + M_SUS21337_u <=> M_SUS02046_s + M_SUS21336_u	HCO3- + 7-Dehydrochenodeoxycholic acid; 7oxo-3alpha-hydroxy-5beta-cholan-24-oic acid <=> HCO3- + 7-Dehydrochenodeoxycholic acid; 7oxo-3alpha-hydroxy-5beta-cholan-24-oic acid	-100	100	ENSSSCG00000004923 or ENSSSCG00000011846 or ENSSSCG00000021998
R_SUS23738	2.0 M_SUS02519_s + M_SUS21337_u --> 2.0 M_SUS02519_c + M_SUS21336_u	2.0 Na+ + 7-Dehydrochenodeoxycholic acid; 7oxo-3alpha-hydroxy-5beta-cholan-24-oic acid --> 2.0 Na+ + 7-Dehydrochenodeoxycholic acid; 7oxo-3alpha-hydroxy-5beta-cholan-24-oic acid	0	100	ENSSSCG00000002313 or ENSSSCG00000026317
R_SUS23739	M_SUS01371_c + M_SUS02040_c + M_SUS21338_u --> M_SUS01285_c + M_SUS02039_c + M_SUS02751_c + M_SUS21339_u	ATP + H2O + 7-Dehydrocholic acid; 7-Oxodeoxycholic acid; 7oxo-3alpha,12alpha-Dihydroxy-5beta-cholan-24-oic acid --> ADP + H+ + Pi + 7-Dehydrocholic acid; 7-Oxodeoxycholic acid; 7oxo-3alpha,12alpha-Dihydroxy-5beta-cholan-24-oic acid	0	100	ENSSSCG00000009495 or ENSSSCG00000009496 or ENSSSCG00000009497 or ENSSSCG00000009498 or ENSSSCG00000009499 or ENSSSCG00000010543 or ENSSSCG00000015926 or ENSSSCG00000017561 or ENSSSCG00000026996 or ENSSSCG00000033181 or ENSSSCG00000038275
R_SUS23740	M_SUS02046_c + M_SUS21339_u <=> M_SUS02046_s + M_SUS21338_u	HCO3- + 7-Dehydrocholic acid; 7-Oxodeoxycholic acid; 7oxo-3alpha,12alpha-Dihydroxy-5beta-cholan-24-oic acid <=> HCO3- + 7-Dehydrocholic acid; 7-Oxodeoxycholic acid; 7oxo-3alpha,12alpha-Dihydroxy-5beta-cholan-24-oic acid	-100	100	ENSSSCG00000004923 or ENSSSCG00000011846 or ENSSSCG00000021998
R_SUS23741	2.0 M_SUS02519_s + M_SUS21339_u --> 2.0 M_SUS02519_c + M_SUS21338_u	2.0 Na+ + 7-Dehydrocholic acid; 7-Oxodeoxycholic acid; 7oxo-3alpha,12alpha-Dihydroxy-5beta-cholan-24-oic acid --> 2.0 Na+ + 7-Dehydrocholic acid; 7-Oxodeoxycholic acid; 7oxo-3alpha,12alpha-Dihydroxy-5beta-cholan-24-oic acid	0	100	ENSSSCG00000002313 or ENSSSCG00000026317
R_SUS23742	M_SUS01371_c + M_SUS02040_c + M_SUS21340_u --> M_SUS01285_c + M_SUS02039_c + M_SUS02751_c + M_SUS21342_u	ATP + H2O + Cholic acid-24glucuronide, CA-24G --> ADP + H+ + Pi + Cholic acid-24glucuronide, CA-24G	0	100	ENSSSCG00000009215 or ENSSSCG00000010543 or ENSSSCG00000017561
R_SUS23743	M_SUS21340_u <=> M_SUS21341_u	Cholic acid-24glucuronide, CA-24G <=> Cholic acid-24glucuronide, CA-24G	-100	100
R_SUS23744	M_SUS01371_c + M_SUS02040_c + M_SUS21343_u --> M_SUS01285_c + M_SUS02039_c + M_SUS02751_c + M_SUS21344_u	ATP + H2O + Cholic acid 3-sulfate --> ADP + H+ + Pi + Cholic acid 3-sulfate	0	100	ENSSSCG00000009215 or ENSSSCG00000009495 or ENSSSCG00000009496 or ENSSSCG00000009497 or ENSSSCG00000009498 or ENSSSCG00000009499 or ENSSSCG00000010543 or ENSSSCG00000017561 or ENSSSCG00000026996 or ENSSSCG00000033181 or ENSSSCG00000038275
R_SUS23745	M_SUS02046_c + M_SUS21344_u <=> M_SUS02046_s + M_SUS21343_u	HCO3- + Cholic acid 3-sulfate <=> HCO3- + Cholic acid 3-sulfate	-100	100	ENSSSCG00000021998
R_SUS23746	M_SUS01445_c + M_SUS02682_c --> M_SUS02039_c + M_SUS02681_c + M_SUS21343_u	cholate + PAPS --> H+ + PAP + Cholic acid 3-sulfate	0	100	ENSSSCG00000033207
R_SUS23747	M_SUS03109_c + M_SUS20065_u --> M_SUS03106_c + M_SUS21345_u	UDP-glucuronate + Chenodeoxycholate --> UDP + Chenodeoxycholic acid-24glucuronide, CDCA-24G	0	100	ENSSSCG00000034976 or ENSSSCG00000036274
R_SUS23748	M_SUS03109_r + M_SUS20064_u --> M_SUS03106_r + M_SUS21346_u	UDP-glucuronate + Chenodeoxycholate --> UDP + Chenodeoxycholic acid-24glucuronide, CDCA-24G	0	100	ENSSSCG00000034976 or ENSSSCG00000036274
R_SUS23749	M_SUS01371_c + M_SUS02040_c + M_SUS21345_u --> M_SUS01285_c + M_SUS02039_c + M_SUS02751_c + M_SUS21347_u	ATP + H2O + Chenodeoxycholic acid-24glucuronide, CDCA-24G --> ADP + H+ + Pi + Chenodeoxycholic acid-24glucuronide, CDCA-24G	0	100	ENSSSCG00000009215 or ENSSSCG00000010543 or ENSSSCG00000015926 or ENSSSCG00000017561
R_SUS23750	M_SUS21345_u <=> M_SUS21346_u	Chenodeoxycholic acid-24glucuronide, CDCA-24G <=> Chenodeoxycholic acid-24glucuronide, CDCA-24G	-100	100
R_SUS23751	M_SUS03109_c + M_SUS20065_u --> M_SUS03106_c + M_SUS21348_u	UDP-glucuronate + Chenodeoxycholate --> UDP + Chenodeoxycholic acid-3glucuronide, CDCA-3G	0	100	ENSSSCG00000034976
R_SUS23752	M_SUS03109_r + M_SUS20064_u --> M_SUS03106_r + M_SUS21349_u	UDP-glucuronate + Chenodeoxycholate --> UDP + Chenodeoxycholic acid-3glucuronide, CDCA-3G	0	100	ENSSSCG00000034976
R_SUS23753	M_SUS01371_c + M_SUS02040_c + M_SUS21348_u --> M_SUS01285_c + M_SUS02039_c + M_SUS02751_c + M_SUS21350_u	ATP + H2O + Chenodeoxycholic acid-3glucuronide, CDCA-3G --> ADP + H+ + Pi + Chenodeoxycholic acid-3glucuronide, CDCA-3G	0	100	ENSSSCG00000009215 or ENSSSCG00000010543 or ENSSSCG00000015926 or ENSSSCG00000017561
R_SUS23754	M_SUS21348_u <=> M_SUS21349_u	Chenodeoxycholic acid-3glucuronide, CDCA-3G <=> Chenodeoxycholic acid-3glucuronide, CDCA-3G	-100	100
R_SUS23755	M_SUS02046_c + M_SUS02950_s <=> M_SUS02046_s + M_SUS02950_c	HCO3- + sulfochenodeoxycholate <=> HCO3- + sulfochenodeoxycholate	-100	100	ENSSSCG00000021998
R_SUS23756	M_SUS02039_c + M_SUS02555_c + M_SUS02630_c + M_SUS20065_u --> M_SUS02040_c + M_SUS02554_c + M_SUS21351_u	H+ + NADPH + O2 + Chenodeoxycholate --> H2O + NADP+ + Hyocholic acid; gamma-Muricholate	0	100	ENSSSCG00000023320
R_SUS23757	M_SUS01371_c + M_SUS02040_c + M_SUS21352_u --> M_SUS01285_c + M_SUS02039_c + M_SUS02751_c + M_SUS21353_u	ATP + H2O + Coprostanol --> ADP + H+ + Pi + Coprostanol	0	100	ENSSSCG00000009495 or ENSSSCG00000009496 or ENSSSCG00000009497 or ENSSSCG00000009498 or ENSSSCG00000009499 or ENSSSCG00000010543 or ENSSSCG00000015926 or ENSSSCG00000017561 or ENSSSCG00000026996 or ENSSSCG00000033181 or ENSSSCG00000038275
R_SUS23758	M_SUS02046_c + M_SUS21353_u <=> M_SUS02046_s + M_SUS21352_u	HCO3- + Coprostanol <=> HCO3- + Coprostanol	-100	100	ENSSSCG00000004923 or ENSSSCG00000011846 or ENSSSCG00000021998
R_SUS23759	2.0 M_SUS02519_s + M_SUS21353_u --> 2.0 M_SUS02519_c + M_SUS21352_u	2.0 Na+ + Coprostanol --> 2.0 Na+ + Coprostanol	0	100	ENSSSCG00000002313 or ENSSSCG00000026317
R_SUS23760	M_SUS01371_c + M_SUS02040_c + M_SUS21354_u --> M_SUS01285_c + M_SUS02039_c + M_SUS02751_c + M_SUS21356_u	ATP + H2O + Deoxycholic acid-24glucuronide, CDA-24G --> ADP + H+ + Pi + Deoxycholic acid-24glucuronide, CDA-24G	0	100	ENSSSCG00000009215 or ENSSSCG00000010543 or ENSSSCG00000015926 or ENSSSCG00000017561
R_SUS23761	M_SUS21354_u <=> M_SUS21355_u	Deoxycholic acid-24glucuronide, CDA-24G <=> Deoxycholic acid-24glucuronide, CDA-24G	-100	100
R_SUS23762	M_SUS01371_c + M_SUS02040_c + M_SUS21357_u --> M_SUS01285_c + M_SUS02039_c + M_SUS02751_c + M_SUS21359_u	ATP + H2O + Deoxycholic acid-3glucuronide, CDA-3G --> ADP + H+ + Pi + Deoxycholic acid-3glucuronide, CDA-3G	0	100	ENSSSCG00000009215 or ENSSSCG00000010543 or ENSSSCG00000015926 or ENSSSCG00000017561
R_SUS23763	M_SUS21357_u <=> M_SUS21358_u	Deoxycholic acid-3glucuronide, CDA-3G <=> Deoxycholic acid-3glucuronide, CDA-3G	-100	100
R_SUS23764	M_SUS01371_c + M_SUS02040_c + M_SUS21360_u --> M_SUS01285_c + M_SUS02039_c + M_SUS02751_c + M_SUS21361_u	ATP + H2O + Deoxycholic acid 3-sulfate --> ADP + H+ + Pi + Deoxycholic acid 3-sulfate	0	100	ENSSSCG00000009215 or ENSSSCG00000009495 or ENSSSCG00000009496 or ENSSSCG00000009497 or ENSSSCG00000009498 or ENSSSCG00000009499 or ENSSSCG00000010543 or ENSSSCG00000017561 or ENSSSCG00000026996 or ENSSSCG00000033181 or ENSSSCG00000038275
R_SUS23765	M_SUS02046_c + M_SUS21361_u <=> M_SUS02046_s + M_SUS21360_u	HCO3- + Deoxycholic acid 3-sulfate <=> HCO3- + Deoxycholic acid 3-sulfate	-100	100	ENSSSCG00000021998
R_SUS23766	M_SUS00745_c + M_SUS02682_c --> M_SUS02039_c + M_SUS02681_c + M_SUS21360_u	3alpha,12alpha-dihydroxy-5beta-cholanate + PAPS --> H+ + PAP + Deoxycholic acid 3-sulfate	0	100	ENSSSCG00000033207
EX_R_SUS23767	M_SUS21327_u -->	12-Dehydrocholic acid; 12-Oxodeoxycholic acid; 12oxo-3alpha,7alpha-Dihydroxy-5beta-cholan-24-oic acid -->	0	0
EX_R_SUS23768	M_SUS21330_u -->	3-Dehydrochenodeoxychollyc acid; 7oxo-3alpha-hydroxy-5beta-cholan-24-oic acid -->	0	0
EX_R_SUS23769	M_SUS21331_u -->	3-Dehydrocholic acid; 3oxo-7alpha,12alpha-Dihydroxy-5beta-cholan-24-oic acid -->	0	0
EX_R_SUS23770	M_SUS21333_u -->	3-dehydro-Deoxycholate -->	0	0
EX_R_SUS23771	M_SUS21335_u -->	3-dehydro-Lithocholate -->	0	0
EX_R_SUS23772	M_SUS21337_u -->	7-Dehydrochenodeoxycholic acid; 7oxo-3alpha-hydroxy-5beta-cholan-24-oic acid -->	0	0
EX_R_SUS23773	M_SUS21339_u -->	7-Dehydrocholic acid; 7-Oxodeoxycholic acid; 7oxo-3alpha,12alpha-Dihydroxy-5beta-cholan-24-oic acid -->	0	0
EX_R_SUS23774	M_SUS21342_u -->	Cholic acid-24glucuronide, CA-24G -->	0	0
EX_R_SUS23775	M_SUS21344_u -->	Cholic acid 3-sulfate -->	0	0
EX_R_SUS23776	M_SUS21347_u -->	Chenodeoxycholic acid-24glucuronide, CDCA-24G -->	0	0
EX_R_SUS23777	M_SUS21350_u -->	Chenodeoxycholic acid-3glucuronide, CDCA-3G -->	0	0
EX_R_SUS23778	M_SUS21353_u -->	Coprostanol -->	0	0
EX_R_SUS23779	M_SUS21356_u -->	Deoxycholic acid-24glucuronide, CDA-24G -->	0	0
EX_R_SUS23780	M_SUS21359_u -->	Deoxycholic acid-3glucuronide, CDA-3G -->	0	0
EX_R_SUS23781	M_SUS21361_u -->	Deoxycholic acid 3-sulfate -->	0	0
EX_R_SUS23782	M_SUS21382_u -->	Glycocholic acid 3-sulfate -->	0	0
EX_R_SUS23783	M_SUS21383_u -->	Glycochenodeoxycholic acid 3-sulfate -->	0	0
EX_R_SUS23784	M_SUS21384_u -->	Glycodeoxycholic acid 3-sulfate -->	0	0
EX_R_SUS23785	M_SUS21385_u -->	Glycoursodeoxycholic acid 3-sulfate -->	0	0
EX_R_SUS23786	M_SUS21386_u -->	Hyocholic acid-24glucuronide, HCA-24G -->	0	0
EX_R_SUS23787	M_SUS21387_u -->	Hyocholic acid-6glucuronide, HCA-6G -->	0	0
EX_R_SUS23788	M_SUS21388_u -->	Hyodeoxycholic acid-24glucuronide, HDCA-24G -->	0	0
EX_R_SUS23789	M_SUS21389_u -->	Hyodeoxycholic acid-6glucuronide, HDCA-6G -->	0	0
EX_R_SUS23790	M_SUS21390_u -->	Hyocholic acid; gamma-Muricholate -->	0	0
EX_R_SUS23791	M_SUS21391_u -->	Isochenodeoxycholic acid; 3beta,7alpha-Dihydroxy-5beta-cholanic acid -->	0	0
EX_R_SUS23792	M_SUS21392_u -->	Isochenodeoxycholic acid; 3beta,7alpha,12alpha-Trihydroxy-5beta-cholanic acid -->	0	0
EX_R_SUS23793	M_SUS21393_u -->	Lithocholic acid-24glucuronide, CDCA-24G -->	0	0
EX_R_SUS23794	M_SUS21394_u -->	Lithocholic acid-3glucuronide, CDCA-3G -->	0	0
EX_R_SUS23795	M_SUS21395_u -->	Lithocholic acid 3-sulfate -->	0	0
EX_R_SUS23796	M_SUS21396_u -->	Taurocholic acid 3-sulfate -->	0	0
EX_R_SUS23797	M_SUS21397_u -->	Taurochenodeoxycholic acid 3-sulfate -->	0	0
EX_R_SUS23798	M_SUS21398_u -->	Taurodeoxycholic acid 3-sulfate -->	0	0
EX_R_SUS23799	M_SUS21399_u -->	Taurohyocholic acid; N-(3alpha,6alpha,7alpha-Trihydroxy-5beta-cholan-24-oyl)taurine -->	0	0
EX_R_SUS23800	M_SUS21400_u -->	Tauroursodeoxycholic acid 3-sulfate -->	0	0
EX_R_SUS23801	M_SUS21401_u -->	Ursocholic acid; 3alpha,7beta,12alpha-Trihydroxy-5beta-cholan-24-oic acid; 3alpha,7beta,12alpha-Trihydroxy-5beta-cholanic acid; 7beta-Hydroxyisocholic acid; 7-Epicholic acid -->	0	0
EX_R_SUS23802	M_SUS21402_u -->	Ursodeoxycholic acid 3-sulfate -->	0	0
R_SUS23803	M_SUS01371_c + M_SUS02040_c + M_SUS21362_u --> M_SUS01285_c + M_SUS02039_c + M_SUS02751_c + M_SUS21382_u	ATP + H2O + Glycocholic acid 3-sulfate --> ADP + H+ + Pi + Glycocholic acid 3-sulfate	0	100	ENSSSCG00000009215 or ENSSSCG00000009495 or ENSSSCG00000009496 or ENSSSCG00000009497 or ENSSSCG00000009498 or ENSSSCG00000009499 or ENSSSCG00000010543 or ENSSSCG00000017561 or ENSSSCG00000026996 or ENSSSCG00000033181 or ENSSSCG00000038275
R_SUS23804	M_SUS02046_c + M_SUS21382_u <=> M_SUS02046_s + M_SUS21362_u	HCO3- + Glycocholic acid 3-sulfate <=> HCO3- + Glycocholic acid 3-sulfate	-100	100	ENSSSCG00000021998
R_SUS23805	M_SUS01988_c + M_SUS02682_c --> M_SUS02039_c + M_SUS02681_c + M_SUS21362_u	glycocholate + PAPS --> H+ + PAP + Glycocholic acid 3-sulfate	0	100	ENSSSCG00000033207
R_SUS23806	M_SUS01371_c + M_SUS02040_c + M_SUS21363_u --> M_SUS01285_c + M_SUS02039_c + M_SUS02751_c + M_SUS21383_u	ATP + H2O + Glycochenodeoxycholic acid 3-sulfate --> ADP + H+ + Pi + Glycochenodeoxycholic acid 3-sulfate	0	100	ENSSSCG00000009215 or ENSSSCG00000009495 or ENSSSCG00000009496 or ENSSSCG00000009497 or ENSSSCG00000009498 or ENSSSCG00000009499 or ENSSSCG00000010543 or ENSSSCG00000017561 or ENSSSCG00000026996 or ENSSSCG00000033181 or ENSSSCG00000038275
R_SUS23807	M_SUS02046_c + M_SUS21383_u <=> M_SUS02046_s + M_SUS21363_u	HCO3- + Glycochenodeoxycholic acid 3-sulfate <=> HCO3- + Glycochenodeoxycholic acid 3-sulfate	-100	100	ENSSSCG00000021998
R_SUS23808	M_SUS01987_c + M_SUS02682_c --> M_SUS02039_c + M_SUS02681_c + M_SUS21363_u	glycochenodeoxycholate + PAPS --> H+ + PAP + Glycochenodeoxycholic acid 3-sulfate	0	100	ENSSSCG00000033207
R_SUS23809	M_SUS01371_c + M_SUS02040_c + M_SUS21364_u --> M_SUS01285_c + M_SUS02039_c + M_SUS02751_c + M_SUS21384_u	ATP + H2O + Glycodeoxycholic acid 3-sulfate --> ADP + H+ + Pi + Glycodeoxycholic acid 3-sulfate	0	100	ENSSSCG00000009215 or ENSSSCG00000009495 or ENSSSCG00000009496 or ENSSSCG00000009497 or ENSSSCG00000009498 or ENSSSCG00000009499 or ENSSSCG00000010543 or ENSSSCG00000017561 or ENSSSCG00000026996 or ENSSSCG00000033181 or ENSSSCG00000038275
R_SUS23810	M_SUS02046_c + M_SUS21384_u <=> M_SUS02046_s + M_SUS21364_u	HCO3- + Glycodeoxycholic acid 3-sulfate <=> HCO3- + Glycodeoxycholic acid 3-sulfate	-100	100	ENSSSCG00000021998
R_SUS23811	M_SUS01989_c + M_SUS02682_c --> M_SUS02039_c + M_SUS02681_c + M_SUS21364_u	glycodeoxycholate + PAPS --> H+ + PAP + Glycodeoxycholic acid 3-sulfate	0	100	ENSSSCG00000033207
R_SUS23812	M_SUS01371_c + M_SUS02040_c + M_SUS21365_u --> M_SUS01285_c + M_SUS02039_c + M_SUS02751_c + M_SUS21385_u	ATP + H2O + Glycoursodeoxycholic acid 3-sulfate --> ADP + H+ + Pi + Glycoursodeoxycholic acid 3-sulfate	0	100	ENSSSCG00000009215 or ENSSSCG00000009495 or ENSSSCG00000009496 or ENSSSCG00000009497 or ENSSSCG00000009498 or ENSSSCG00000009499 or ENSSSCG00000010543 or ENSSSCG00000017561 or ENSSSCG00000026996 or ENSSSCG00000033181 or ENSSSCG00000038275
R_SUS23813	M_SUS02046_c + M_SUS21385_u <=> M_SUS02046_s + M_SUS21365_u	HCO3- + Glycoursodeoxycholic acid 3-sulfate <=> HCO3- + Glycoursodeoxycholic acid 3-sulfate	-100	100	ENSSSCG00000021998
R_SUS23814	M_SUS02004_c + M_SUS02682_c --> M_SUS02039_c + M_SUS02681_c + M_SUS21365_u	glycoursodeoxycholate + PAPS --> H+ + PAP + Glycoursodeoxycholic acid 3-sulfate	0	100	ENSSSCG00000033207
R_SUS23815	M_SUS03109_c + M_SUS21351_u --> M_SUS03106_c + M_SUS21366_u	UDP-glucuronate + Hyocholic acid; gamma-Muricholate --> UDP + Hyocholic acid-24glucuronide, HCA-24G	0	100	ENSSSCG00000034976
R_SUS23816	M_SUS03109_r + M_SUS21403_u --> M_SUS03106_r + M_SUS21404_u	UDP-glucuronate + Hyocholic acid; gamma-Muricholate --> UDP + Hyocholic acid-24glucuronide, HCA-24G	0	100	ENSSSCG00000034976
R_SUS23817	M_SUS01371_c + M_SUS02040_c + M_SUS21366_u --> M_SUS01285_c + M_SUS02039_c + M_SUS02751_c + M_SUS21386_u	ATP + H2O + Hyocholic acid-24glucuronide, HCA-24G --> ADP + H+ + Pi + Hyocholic acid-24glucuronide, HCA-24G	0	100	ENSSSCG00000009215 or ENSSSCG00000010543 or ENSSSCG00000015926 or ENSSSCG00000017561
R_SUS23818	M_SUS21366_u <=> M_SUS21404_u	Hyocholic acid-24glucuronide, HCA-24G <=> Hyocholic acid-24glucuronide, HCA-24G	-100	100
R_SUS23819	M_SUS01371_c + M_SUS02040_c + M_SUS21367_u --> M_SUS01285_c + M_SUS02039_c + M_SUS02751_c + M_SUS21387_u	ATP + H2O + Hyocholic acid-6glucuronide, HCA-6G --> ADP + H+ + Pi + Hyocholic acid-6glucuronide, HCA-6G	0	100	ENSSSCG00000009215 or ENSSSCG00000010543 or ENSSSCG00000015926 or ENSSSCG00000017561
R_SUS23820	M_SUS21367_u <=> M_SUS21405_u	Hyocholic acid-6glucuronide, HCA-6G <=> Hyocholic acid-6glucuronide, HCA-6G	-100	100
R_SUS23821	M_SUS02155_c + M_SUS03109_c --> M_SUS02039_c + M_SUS03106_c + M_SUS21368_u	hyodeoxycholate + UDP-glucuronate --> H+ + UDP + Hyodeoxycholic acid-24glucuronide, HDCA-24G	0	100	ENSSSCG00000034976 or ENSSSCG00000036274
R_SUS23822	M_SUS02155_r + M_SUS03109_r --> M_SUS02039_r + M_SUS03106_r + M_SUS21406_u	hyodeoxycholate + UDP-glucuronate --> H+ + UDP + Hyodeoxycholic acid-24glucuronide, HDCA-24G	0	100	ENSSSCG00000034976 or ENSSSCG00000036274
R_SUS23823	M_SUS01371_c + M_SUS02040_c + M_SUS21368_u --> M_SUS01285_c + M_SUS02039_c + M_SUS02751_c + M_SUS21388_u	ATP + H2O + Hyodeoxycholic acid-24glucuronide, HDCA-24G --> ADP + H+ + Pi + Hyodeoxycholic acid-24glucuronide, HDCA-24G	0	100	ENSSSCG00000009215 or ENSSSCG00000010543 or ENSSSCG00000015926 or ENSSSCG00000017561
R_SUS23824	M_SUS21368_u <=> M_SUS21406_u	Hyodeoxycholic acid-24glucuronide, HDCA-24G <=> Hyodeoxycholic acid-24glucuronide, HDCA-24G	-100	100
R_SUS23825	M_SUS02155_c + M_SUS03109_c --> M_SUS02039_c + M_SUS03106_c + M_SUS21369_u	hyodeoxycholate + UDP-glucuronate --> H+ + UDP + Hyodeoxycholic acid-6glucuronide, HDCA-6G	0	100	ENSSSCG00000034976
R_SUS23826	M_SUS02155_r + M_SUS03109_r --> M_SUS02039_r + M_SUS03106_r + M_SUS21407_u	hyodeoxycholate + UDP-glucuronate --> H+ + UDP + Hyodeoxycholic acid-6glucuronide, HDCA-6G	0	100	ENSSSCG00000034976
R_SUS23827	M_SUS01371_c + M_SUS02040_c + M_SUS21369_u --> M_SUS01285_c + M_SUS02039_c + M_SUS02751_c + M_SUS21389_u	ATP + H2O + Hyodeoxycholic acid-6glucuronide, HDCA-6G --> ADP + H+ + Pi + Hyodeoxycholic acid-6glucuronide, HDCA-6G	0	100	ENSSSCG00000009215 or ENSSSCG00000010543 or ENSSSCG00000015926 or ENSSSCG00000017561
R_SUS23828	M_SUS21369_u <=> M_SUS21407_u	Hyodeoxycholic acid-6glucuronide, HDCA-6G <=> Hyodeoxycholic acid-6glucuronide, HDCA-6G	-100	100
R_SUS23829	M_SUS01371_c + M_SUS02040_c + M_SUS21351_u --> M_SUS01285_c + M_SUS02039_c + M_SUS02751_c + M_SUS21390_u	ATP + H2O + Hyocholic acid; gamma-Muricholate --> ADP + H+ + Pi + Hyocholic acid; gamma-Muricholate	0	100	ENSSSCG00000010543 or ENSSSCG00000015926 or ENSSSCG00000017561
R_SUS23830	M_SUS02046_c + M_SUS21390_u <=> M_SUS02046_s + M_SUS21351_u	HCO3- + Hyocholic acid; gamma-Muricholate <=> HCO3- + Hyocholic acid; gamma-Muricholate	-100	100	ENSSSCG00000004923 or ENSSSCG00000011846 or ENSSSCG00000021998
R_SUS23831	2.0 M_SUS02519_s + M_SUS21390_u --> 2.0 M_SUS02519_c + M_SUS21351_u	2.0 Na+ + Hyocholic acid; gamma-Muricholate --> 2.0 Na+ + Hyocholic acid; gamma-Muricholate	0	100	ENSSSCG00000002313 or ENSSSCG00000026317
R_SUS23832	M_SUS21351_u <=> M_SUS21403_u	Hyocholic acid; gamma-Muricholate <=> Hyocholic acid; gamma-Muricholate	-100	100
R_SUS23833	M_SUS01371_c + M_SUS02040_c + M_SUS21370_u --> M_SUS01285_c + M_SUS02039_c + M_SUS02751_c + M_SUS21391_u	ATP + H2O + Isochenodeoxycholic acid; 3beta,7alpha-Dihydroxy-5beta-cholanic acid --> ADP + H+ + Pi + Isochenodeoxycholic acid; 3beta,7alpha-Dihydroxy-5beta-cholanic acid	0	100	ENSSSCG00000009495 or ENSSSCG00000009496 or ENSSSCG00000009497 or ENSSSCG00000009498 or ENSSSCG00000009499 or ENSSSCG00000010543 or ENSSSCG00000015926 or ENSSSCG00000017561 or ENSSSCG00000026996 or ENSSSCG00000033181 or ENSSSCG00000038275
R_SUS23834	M_SUS02046_c + M_SUS21391_u <=> M_SUS02046_s + M_SUS21370_u	HCO3- + Isochenodeoxycholic acid; 3beta,7alpha-Dihydroxy-5beta-cholanic acid <=> HCO3- + Isochenodeoxycholic acid; 3beta,7alpha-Dihydroxy-5beta-cholanic acid	-100	100	ENSSSCG00000004923 or ENSSSCG00000011846 or ENSSSCG00000021998
R_SUS23835	2.0 M_SUS02519_s + M_SUS21391_u --> 2.0 M_SUS02519_c + M_SUS21370_u	2.0 Na+ + Isochenodeoxycholic acid; 3beta,7alpha-Dihydroxy-5beta-cholanic acid --> 2.0 Na+ + Isochenodeoxycholic acid; 3beta,7alpha-Dihydroxy-5beta-cholanic acid	0	100	ENSSSCG00000002313 or ENSSSCG00000026317
R_SUS23836	M_SUS01371_c + M_SUS02040_c + M_SUS21371_u --> M_SUS01285_c + M_SUS02039_c + M_SUS02751_c + M_SUS21392_u	ATP + H2O + Isochenodeoxycholic acid; 3beta,7alpha,12alpha-Trihydroxy-5beta-cholanic acid --> ADP + H+ + Pi + Isochenodeoxycholic acid; 3beta,7alpha,12alpha-Trihydroxy-5beta-cholanic acid	0	100	ENSSSCG00000009495 or ENSSSCG00000009496 or ENSSSCG00000009497 or ENSSSCG00000009498 or ENSSSCG00000009499 or ENSSSCG00000010543 or ENSSSCG00000015926 or ENSSSCG00000017561 or ENSSSCG00000026996 or ENSSSCG00000033181 or ENSSSCG00000038275
R_SUS23837	M_SUS02046_c + M_SUS21392_u <=> M_SUS02046_s + M_SUS21371_u	HCO3- + Isochenodeoxycholic acid; 3beta,7alpha,12alpha-Trihydroxy-5beta-cholanic acid <=> HCO3- + Isochenodeoxycholic acid; 3beta,7alpha,12alpha-Trihydroxy-5beta-cholanic acid	-100	100	ENSSSCG00000004923 or ENSSSCG00000011846 or ENSSSCG00000021998
R_SUS23838	2.0 M_SUS02519_s + M_SUS21392_u --> 2.0 M_SUS02519_c + M_SUS21371_u	2.0 Na+ + Isochenodeoxycholic acid; 3beta,7alpha,12alpha-Trihydroxy-5beta-cholanic acid --> 2.0 Na+ + Isochenodeoxycholic acid; 3beta,7alpha,12alpha-Trihydroxy-5beta-cholanic acid	0	100	ENSSSCG00000002313 or ENSSSCG00000026317
R_SUS23839	M_SUS02402_c + M_SUS03109_c --> M_SUS03106_c + M_SUS21372_u	lithocholate + UDP-glucuronate --> UDP + Lithocholic acid-24glucuronide, CDCA-24G	0	100	ENSSSCG00000034976 or ENSSSCG00000036274
R_SUS23840	M_SUS02402_r + M_SUS03109_r --> M_SUS03106_r + M_SUS21408_u	lithocholate + UDP-glucuronate --> UDP + Lithocholic acid-24glucuronide, CDCA-24G	0	100	ENSSSCG00000034976 or ENSSSCG00000036274
R_SUS23841	M_SUS01371_c + M_SUS02040_c + M_SUS21372_u --> M_SUS01285_c + M_SUS02039_c + M_SUS02751_c + M_SUS21393_u	ATP + H2O + Lithocholic acid-24glucuronide, CDCA-24G --> ADP + H+ + Pi + Lithocholic acid-24glucuronide, CDCA-24G	0	100	ENSSSCG00000009215 or ENSSSCG00000010543 or ENSSSCG00000015926 or ENSSSCG00000017561
R_SUS23842	M_SUS21372_u <=> M_SUS21408_u	Lithocholic acid-24glucuronide, CDCA-24G <=> Lithocholic acid-24glucuronide, CDCA-24G	-100	100
R_SUS23843	M_SUS02402_c + M_SUS03109_c --> M_SUS03106_c + M_SUS21373_u	lithocholate + UDP-glucuronate --> UDP + Lithocholic acid-3glucuronide, CDCA-3G	0	100	ENSSSCG00000034976
R_SUS23844	M_SUS02402_r + M_SUS03109_r --> M_SUS03106_r + M_SUS21409_u	lithocholate + UDP-glucuronate --> UDP + Lithocholic acid-3glucuronide, CDCA-3G	0	100	ENSSSCG00000034976
R_SUS23845	M_SUS01371_c + M_SUS02040_c + M_SUS21373_u --> M_SUS01285_c + M_SUS02039_c + M_SUS02751_c + M_SUS21394_u	ATP + H2O + Lithocholic acid-3glucuronide, CDCA-3G --> ADP + H+ + Pi + Lithocholic acid-3glucuronide, CDCA-3G	0	100	ENSSSCG00000009215 or ENSSSCG00000010543 or ENSSSCG00000015926 or ENSSSCG00000017561
R_SUS23846	M_SUS21373_u <=> M_SUS21409_u	Lithocholic acid-3glucuronide, CDCA-3G <=> Lithocholic acid-3glucuronide, CDCA-3G	-100	100
R_SUS23847	M_SUS01371_c + M_SUS02040_c + M_SUS21374_u --> M_SUS01285_c + M_SUS02039_c + M_SUS02751_c + M_SUS21395_u	ATP + H2O + Lithocholic acid 3-sulfate --> ADP + H+ + Pi + Lithocholic acid 3-sulfate	0	100	ENSSSCG00000009215 or ENSSSCG00000009495 or ENSSSCG00000009496 or ENSSSCG00000009497 or ENSSSCG00000009498 or ENSSSCG00000009499 or ENSSSCG00000010543 or ENSSSCG00000017561 or ENSSSCG00000026996 or ENSSSCG00000033181 or ENSSSCG00000038275
R_SUS23848	M_SUS02046_c + M_SUS21395_u <=> M_SUS02046_s + M_SUS21374_u	HCO3- + Lithocholic acid 3-sulfate <=> HCO3- + Lithocholic acid 3-sulfate	-100	100	ENSSSCG00000021998
R_SUS23849	M_SUS02402_c + M_SUS02682_c --> M_SUS02039_c + M_SUS02681_c + M_SUS21374_u	lithocholate + PAPS --> H+ + PAP + Lithocholic acid 3-sulfate	0	100	ENSSSCG00000033207
R_SUS23850	M_SUS02155_c <=> M_SUS02155_r	hyodeoxycholate <=> hyodeoxycholate	-100	100
R_SUS23851	M_SUS01371_c + M_SUS02040_c + M_SUS21375_u --> M_SUS01285_c + M_SUS02039_c + M_SUS02751_c + M_SUS21396_u	ATP + H2O + Taurocholic acid 3-sulfate --> ADP + H+ + Pi + Taurocholic acid 3-sulfate	0	100	ENSSSCG00000009215 or ENSSSCG00000009495 or ENSSSCG00000009496 or ENSSSCG00000009497 or ENSSSCG00000009498 or ENSSSCG00000009499 or ENSSSCG00000010543 or ENSSSCG00000017561 or ENSSSCG00000026996 or ENSSSCG00000033181 or ENSSSCG00000038275
R_SUS23852	M_SUS02046_c + M_SUS21396_u <=> M_SUS02046_s + M_SUS21375_u	HCO3- + Taurocholic acid 3-sulfate <=> HCO3- + Taurocholic acid 3-sulfate	-100	100	ENSSSCG00000021998
R_SUS23853	M_SUS02682_c + M_SUS02963_c --> M_SUS02039_c + M_SUS02681_c + M_SUS21375_u	PAPS + taurocholate --> H+ + PAP + Taurocholic acid 3-sulfate	0	100	ENSSSCG00000033207
R_SUS23854	M_SUS01371_c + M_SUS02040_c + M_SUS21376_u --> M_SUS01285_c + M_SUS02039_c + M_SUS02751_c + M_SUS21397_u	ATP + H2O + Taurochenodeoxycholic acid 3-sulfate --> ADP + H+ + Pi + Taurochenodeoxycholic acid 3-sulfate	0	100	ENSSSCG00000009215 or ENSSSCG00000009495 or ENSSSCG00000009496 or ENSSSCG00000009497 or ENSSSCG00000009498 or ENSSSCG00000009499 or ENSSSCG00000010543 or ENSSSCG00000017561 or ENSSSCG00000026996 or ENSSSCG00000033181 or ENSSSCG00000038275
R_SUS23855	M_SUS02046_c + M_SUS21397_u <=> M_SUS02046_s + M_SUS21376_u	HCO3- + Taurochenodeoxycholic acid 3-sulfate <=> HCO3- + Taurochenodeoxycholic acid 3-sulfate	-100	100	ENSSSCG00000021998
R_SUS23856	M_SUS02555_c + M_SUS02630_c + M_SUS02962_c --> M_SUS02040_c + M_SUS02554_c + M_SUS21378_u	NADPH + O2 + taurochenodeoxycholate --> H2O + NADP+ + Taurohyocholic acid; N-(3alpha,6alpha,7alpha-Trihydroxy-5beta-cholan-24-oyl)taurine	0	100	ENSSSCG00000023320
R_SUS23857	M_SUS02682_c + M_SUS02962_c --> M_SUS02039_c + M_SUS02681_c + M_SUS21376_u	PAPS + taurochenodeoxycholate --> H+ + PAP + Taurochenodeoxycholic acid 3-sulfate	0	100	ENSSSCG00000033207
R_SUS23858	M_SUS01371_c + M_SUS02040_c + M_SUS21377_u --> M_SUS01285_c + M_SUS02039_c + M_SUS02751_c + M_SUS21398_u	ATP + H2O + Taurodeoxycholic acid 3-sulfate --> ADP + H+ + Pi + Taurodeoxycholic acid 3-sulfate	0	100	ENSSSCG00000009215 or ENSSSCG00000009495 or ENSSSCG00000009496 or ENSSSCG00000009497 or ENSSSCG00000009498 or ENSSSCG00000009499 or ENSSSCG00000010543 or ENSSSCG00000017561 or ENSSSCG00000026996 or ENSSSCG00000033181 or ENSSSCG00000038275
R_SUS23859	M_SUS02046_c + M_SUS21398_u <=> M_SUS02046_s + M_SUS21377_u	HCO3- + Taurodeoxycholic acid 3-sulfate <=> HCO3- + Taurodeoxycholic acid 3-sulfate	-100	100	ENSSSCG00000021998
R_SUS23860	M_SUS02682_c + M_SUS02964_c --> M_SUS02039_c + M_SUS02681_c + M_SUS21377_u	PAPS + taurodeoxycholate --> H+ + PAP + Taurodeoxycholic acid 3-sulfate	0	100	ENSSSCG00000033207
R_SUS23861	M_SUS01371_c + M_SUS02040_c + M_SUS21378_u --> M_SUS01285_c + M_SUS02039_c + M_SUS02751_c + M_SUS21399_u	ATP + H2O + Taurohyocholic acid; N-(3alpha,6alpha,7alpha-Trihydroxy-5beta-cholan-24-oyl)taurine --> ADP + H+ + Pi + Taurohyocholic acid; N-(3alpha,6alpha,7alpha-Trihydroxy-5beta-cholan-24-oyl)taurine	0	100	ENSSSCG00000010543 or ENSSSCG00000015926 or ENSSSCG00000017561
R_SUS23862	M_SUS02046_c + M_SUS21399_u <=> M_SUS02046_s + M_SUS21378_u	HCO3- + Taurohyocholic acid; N-(3alpha,6alpha,7alpha-Trihydroxy-5beta-cholan-24-oyl)taurine <=> HCO3- + Taurohyocholic acid; N-(3alpha,6alpha,7alpha-Trihydroxy-5beta-cholan-24-oyl)taurine	-100	100	ENSSSCG00000004923 or ENSSSCG00000011846 or ENSSSCG00000021998
R_SUS23863	2.0 M_SUS02519_s + M_SUS21399_u --> 2.0 M_SUS02519_c + M_SUS21378_u	2.0 Na+ + Taurohyocholic acid; N-(3alpha,6alpha,7alpha-Trihydroxy-5beta-cholan-24-oyl)taurine --> 2.0 Na+ + Taurohyocholic acid; N-(3alpha,6alpha,7alpha-Trihydroxy-5beta-cholan-24-oyl)taurine	0	100	ENSSSCG00000002313 or ENSSSCG00000026317
R_SUS23864	M_SUS01371_c + M_SUS02040_c + M_SUS21379_u --> M_SUS01285_c + M_SUS02039_c + M_SUS02751_c + M_SUS21400_u	ATP + H2O + Tauroursodeoxycholic acid 3-sulfate --> ADP + H+ + Pi + Tauroursodeoxycholic acid 3-sulfate	0	100	ENSSSCG00000009215 or ENSSSCG00000009495 or ENSSSCG00000009496 or ENSSSCG00000009497 or ENSSSCG00000009498 or ENSSSCG00000009499 or ENSSSCG00000010543 or ENSSSCG00000017561 or ENSSSCG00000026996 or ENSSSCG00000033181 or ENSSSCG00000038275
R_SUS23865	M_SUS02046_c + M_SUS21400_u <=> M_SUS02046_s + M_SUS21379_u	HCO3- + Tauroursodeoxycholic acid 3-sulfate <=> HCO3- + Tauroursodeoxycholic acid 3-sulfate	-100	100	ENSSSCG00000021998
R_SUS23866	M_SUS02682_c + M_SUS02966_c --> M_SUS02039_c + M_SUS02681_c + M_SUS21379_u	PAPS + tauroursodeoxycholate --> H+ + PAP + Tauroursodeoxycholic acid 3-sulfate	0	100	ENSSSCG00000033207
R_SUS23867	M_SUS01371_c + M_SUS02040_c + M_SUS21380_u --> M_SUS01285_c + M_SUS02039_c + M_SUS02751_c + M_SUS21401_u	ATP + H2O + Ursocholic acid; 3alpha,7beta,12alpha-Trihydroxy-5beta-cholan-24-oic acid; 3alpha,7beta,12alpha-Trihydroxy-5beta-cholanic acid; 7beta-Hydroxyisocholic acid; 7-Epicholic acid --> ADP + H+ + Pi + Ursocholic acid; 3alpha,7beta,12alpha-Trihydroxy-5beta-cholan-24-oic acid; 3alpha,7beta,12alpha-Trihydroxy-5beta-cholanic acid; 7beta-Hydroxyisocholic acid; 7-Epicholic acid	0	100	ENSSSCG00000009495 or ENSSSCG00000009496 or ENSSSCG00000009497 or ENSSSCG00000009498 or ENSSSCG00000009499 or ENSSSCG00000010543 or ENSSSCG00000015926 or ENSSSCG00000017561 or ENSSSCG00000026996 or ENSSSCG00000033181 or ENSSSCG00000038275
R_SUS23868	M_SUS02046_c + M_SUS21401_u <=> M_SUS02046_s + M_SUS21380_u	HCO3- + Ursocholic acid; 3alpha,7beta,12alpha-Trihydroxy-5beta-cholan-24-oic acid; 3alpha,7beta,12alpha-Trihydroxy-5beta-cholanic acid; 7beta-Hydroxyisocholic acid; 7-Epicholic acid <=> HCO3- + Ursocholic acid; 3alpha,7beta,12alpha-Trihydroxy-5beta-cholan-24-oic acid; 3alpha,7beta,12alpha-Trihydroxy-5beta-cholanic acid; 7beta-Hydroxyisocholic acid; 7-Epicholic acid	-100	100	ENSSSCG00000004923 or ENSSSCG00000011846 or ENSSSCG00000021998
R_SUS23869	2.0 M_SUS02519_s + M_SUS21401_u --> 2.0 M_SUS02519_c + M_SUS21380_u	2.0 Na+ + Ursocholic acid; 3alpha,7beta,12alpha-Trihydroxy-5beta-cholan-24-oic acid; 3alpha,7beta,12alpha-Trihydroxy-5beta-cholanic acid; 7beta-Hydroxyisocholic acid; 7-Epicholic acid --> 2.0 Na+ + Ursocholic acid; 3alpha,7beta,12alpha-Trihydroxy-5beta-cholan-24-oic acid; 3alpha,7beta,12alpha-Trihydroxy-5beta-cholanic acid; 7beta-Hydroxyisocholic acid; 7-Epicholic acid	0	100	ENSSSCG00000002313 or ENSSSCG00000026317
R_SUS23870	M_SUS01371_c + M_SUS02040_c + M_SUS21381_u --> M_SUS01285_c + M_SUS02039_c + M_SUS02751_c + M_SUS21402_u	ATP + H2O + Ursodeoxycholic acid 3-sulfate --> ADP + H+ + Pi + Ursodeoxycholic acid 3-sulfate	0	100	ENSSSCG00000009215 or ENSSSCG00000009495 or ENSSSCG00000009496 or ENSSSCG00000009497 or ENSSSCG00000009498 or ENSSSCG00000009499 or ENSSSCG00000010543 or ENSSSCG00000017561 or ENSSSCG00000026996 or ENSSSCG00000033181 or ENSSSCG00000038275
R_SUS23871	M_SUS02046_c + M_SUS21402_u <=> M_SUS02046_s + M_SUS21381_u	HCO3- + Ursodeoxycholic acid 3-sulfate <=> HCO3- + Ursodeoxycholic acid 3-sulfate	-100	100	ENSSSCG00000021998
R_SUS23872	M_SUS02682_c + M_SUS03129_c --> M_SUS02039_c + M_SUS02681_c + M_SUS21381_u	PAPS + ursodeoxycholate --> H+ + PAP + Ursodeoxycholic acid 3-sulfate	0	100	ENSSSCG00000033207
R_SUS23873	M_SUS02046_c + M_SUS03129_s <=> M_SUS02046_s + M_SUS03129_c	HCO3- + ursodeoxycholate <=> HCO3- + ursodeoxycholate	-100	100	ENSSSCG00000004923 or ENSSSCG00000011846 or ENSSSCG00000021998
R_SUS23874	2.0 M_SUS02519_s + M_SUS03129_s --> 2.0 M_SUS02519_c + M_SUS03129_c	2.0 Na+ + ursodeoxycholate --> 2.0 Na+ + ursodeoxycholate	0	100	ENSSSCG00000002313 or ENSSSCG00000026317
R_SUS23875	M_SUS02039_r + M_SUS02555_r + M_SUS02630_r + M_SUS21410_u --> M_SUS02040_r + M_SUS02554_r + M_SUS21411_u	H+ + NADPH + O2 + Tacrolimus --> H2O + NADP+ + 12-HT or M-VI, 12-hydroxy tacrolimus	0	100	ENSSSCG00000023320
R_SUS23876	M_SUS01371_c + M_SUS02040_c + M_SUS21412_u --> M_SUS01285_c + M_SUS02039_c + M_SUS02751_c + M_SUS21413_u	ATP + H2O + 12-HT or M-VI, 12-hydroxy tacrolimus --> ADP + H+ + Pi + 12-HT or M-VI, 12-hydroxy tacrolimus	0	100
R_SUS23877	M_SUS21412_u <=> M_SUS21413_u	12-HT or M-VI, 12-hydroxy tacrolimus <=> 12-HT or M-VI, 12-hydroxy tacrolimus	-100	100
R_SUS23878	M_SUS02039_r + M_SUS02871_r + M_SUS21414_u --> M_SUS02877_r + M_SUS21415_u	H+ + SAH + 13-O-desmethyl tacrolimus, 13-DMT or M-I --> SAM + 13,31-O-Didesmethyl-tacrolimus	0	100
R_SUS23879	M_SUS02039_r + M_SUS02871_r + M_SUS21416_u --> M_SUS02877_r + M_SUS21415_u	H+ + SAH + 31-DMT or M-II, 31-O-desmethyl tacrolimus --> SAM + 13,31-O-Didesmethyl-tacrolimus	0	100
R_SUS23880	M_SUS01371_c + M_SUS02040_c + M_SUS21417_u --> M_SUS01285_c + M_SUS02039_c + M_SUS02751_c + M_SUS21418_u	ATP + H2O + 13,31-O-Didesmethyl-tacrolimus --> ADP + H+ + Pi + 13,31-O-Didesmethyl-tacrolimus	0	100
R_SUS23881	M_SUS21417_u --> M_SUS21418_u	13,31-O-Didesmethyl-tacrolimus --> 13,31-O-Didesmethyl-tacrolimus	0	100
R_SUS23882	M_SUS02039_r + M_SUS02871_r + M_SUS21410_u --> M_SUS02877_r + M_SUS21414_u	H+ + SAH + Tacrolimus --> SAM + 13-O-desmethyl tacrolimus, 13-DMT or M-I	0	100
R_SUS23883	M_SUS01371_c + M_SUS02040_c + M_SUS21419_u --> M_SUS01285_c + M_SUS02039_c + M_SUS02751_c + M_SUS21420_u	ATP + H2O + 13-O-desmethyl tacrolimus, 13-DMT or M-I --> ADP + H+ + Pi + 13-O-desmethyl tacrolimus, 13-DMT or M-I	0	100
R_SUS23884	M_SUS21419_u <=> M_SUS21420_u	13-O-desmethyl tacrolimus, 13-DMT or M-I <=> 13-O-desmethyl tacrolimus, 13-DMT or M-I	-100	100
R_SUS23885	M_SUS02039_r + M_SUS02555_r + M_SUS02630_r + M_SUS21421_u --> M_SUS02040_r + M_SUS02554_r + M_SUS21422_u	H+ + NADPH + O2 + 4-OH-midazolam --> H2O + NADP+ + 1,4-Dihydroxy-midazolam	0	100	ENSSSCG00000023320
R_SUS23886	M_SUS02039_r + M_SUS02555_r + M_SUS02630_r + M_SUS21423_u --> M_SUS02040_r + M_SUS02554_r + M_SUS21422_u	H+ + NADPH + O2 + 1'-OH-midazolam --> H2O + NADP+ + 1,4-Dihydroxy-midazolam	0	100	ENSSSCG00000023320
R_SUS23887	M_SUS21424_u <=> M_SUS21425_u	1,4-Dihydroxy-midazolam <=> 1,4-Dihydroxy-midazolam	-100	100
R_SUS23888	M_SUS02039_r + M_SUS02871_r + M_SUS21426_u --> M_SUS02877_r + M_SUS21427_u	H+ + SAH + 15-DMT or M-III, 15-O-desmethyl tacrolimus --> SAM + 13,15-O-didesmethyl tacrolimus	0	100
R_SUS23889	M_SUS02039_r + M_SUS02871_r + M_SUS21414_u --> M_SUS02877_r + M_SUS21427_u	H+ + SAH + 13-O-desmethyl tacrolimus, 13-DMT or M-I --> SAM + 13,15-O-didesmethyl tacrolimus	0	100
R_SUS23890	M_SUS01371_c + M_SUS02040_c + M_SUS21428_u --> M_SUS01285_c + M_SUS02039_c + M_SUS02751_c + M_SUS21429_u	ATP + H2O + 13,15-O-didesmethyl tacrolimus --> ADP + H+ + Pi + 13,15-O-didesmethyl tacrolimus	0	100
R_SUS23891	M_SUS21428_u <=> M_SUS21429_u	13,15-O-didesmethyl tacrolimus <=> 13,15-O-didesmethyl tacrolimus	-100	100
R_SUS23892	M_SUS02039_r + M_SUS02871_r + M_SUS21426_u --> M_SUS02877_r + M_SUS21430_u	H+ + SAH + 15-DMT or M-III, 15-O-desmethyl tacrolimus --> SAM + 15,31-O-Didesmethyl-tacrolimus	0	100
R_SUS23893	M_SUS01371_c + M_SUS02040_c + M_SUS21431_u --> M_SUS01285_c + M_SUS02039_c + M_SUS02751_c + M_SUS21432_u	ATP + H2O + 15,31-O-Didesmethyl-tacrolimus --> ADP + H+ + Pi + 15,31-O-Didesmethyl-tacrolimus	0	100
R_SUS23894	M_SUS21431_u --> M_SUS21432_u	15,31-O-Didesmethyl-tacrolimus --> 15,31-O-Didesmethyl-tacrolimus	0	100
R_SUS23895	M_SUS02039_r + M_SUS02871_r + M_SUS21416_u --> M_SUS02877_r + M_SUS21430_u	H+ + SAH + 31-DMT or M-II, 31-O-desmethyl tacrolimus --> SAM + 15,31-O-Didesmethyl-tacrolimus	0	100
R_SUS23896	M_SUS02039_r + M_SUS02871_r + M_SUS21410_u --> M_SUS02877_r + M_SUS21426_u	H+ + SAH + Tacrolimus --> SAM + 15-DMT or M-III, 15-O-desmethyl tacrolimus	0	100
R_SUS23897	M_SUS01371_c + M_SUS02040_c + M_SUS21433_u --> M_SUS01285_c + M_SUS02039_c + M_SUS02751_c + M_SUS21434_u	ATP + H2O + 15-DMT or M-III, 15-O-desmethyl tacrolimus --> ADP + H+ + Pi + 15-DMT or M-III, 15-O-desmethyl tacrolimus	0	100
R_SUS23898	M_SUS21433_u <=> M_SUS21434_u	15-DMT or M-III, 15-O-desmethyl tacrolimus <=> 15-DMT or M-III, 15-O-desmethyl tacrolimus	-100	100
R_SUS23899	M_SUS21435_u <=> M_SUS21436_u	1-hydroxy S-ibuprofen-glucuronide <=> 1-hydroxy S-ibuprofen-glucuronide	-100	100
R_SUS23900	M_SUS03109_r + M_SUS21437_u --> M_SUS03106_r + M_SUS21438_u	UDP-glucuronate + 1-hydroxy S-ibuprofen --> UDP + 1-hydroxy S-ibuprofen-glucuronide	0	100	ENSSSCG00000036274
R_SUS23901	M_SUS21439_u <=> M_SUS21440_u	1-hydroxy S-ibuprofen <=> 1-hydroxy S-ibuprofen	-100	100
R_SUS23902	M_SUS03109_r + M_SUS21423_u --> M_SUS02039_r + M_SUS03106_r + M_SUS21441_u	UDP-glucuronate + 1'-OH-midazolam --> H+ + UDP + 1'-OH-midazolam-glucuronide	0	100	ENSSSCG00000036274
R_SUS23903	M_SUS21442_u <=> M_SUS21443_u	1'-OH-midazolam-glucuronide <=> 1'-OH-midazolam-glucuronide	-100	100
R_SUS23904	M_SUS02039_r + M_SUS02555_r + M_SUS02630_r + M_SUS21444_u --> M_SUS02040_r + M_SUS02554_r + M_SUS21423_u	H+ + NADPH + O2 + Midazolam --> H2O + NADP+ + 1'-OH-midazolam	0	100	ENSSSCG00000023320
R_SUS23905	M_SUS21445_u <=> M_SUS21446_u	1'-OH-midazolam <=> 1'-OH-midazolam	-100	100
R_SUS23906	M_SUS01371_c + M_SUS21447_u --> M_SUS01334_c + M_SUS02759_c + M_SUS21448_u	ATP + 2-hydroxy-atorvastatin-acid / ortho-hydroxy-atorvastatin acid --> AMP + PPi + 2-hydroxy-atorvastatin-lactone / ortho-hydroxy-atorvastatin lactone	0	100
R_SUS23907	M_SUS03109_r + M_SUS21449_u --> M_SUS03106_r + M_SUS21450_u	UDP-glucuronate + 2-hydroxy-atorvastatin-acid / ortho-hydroxy-atorvastatin acid --> UDP + 2-hydroxy-atorvastatin-acyl-glucuronide	0	100	ENSSSCG00000036274
R_SUS23908	M_SUS01371_c + M_SUS02040_c + M_SUS21451_u --> M_SUS01285_c + M_SUS02039_c + M_SUS02751_c + M_SUS21452_u	ATP + H2O + 2-hydroxy-atorvastatin-acyl-glucuronide --> ADP + H+ + Pi + 2-hydroxy-atorvastatin-acyl-glucuronide	0	100	ENSSSCG00000010543 or ENSSSCG00000015390 or ENSSSCG00000032456 or ENSSSCG00000035073
R_SUS23909	M_SUS02039_r + M_SUS02555_r + M_SUS02630_r + M_SUS21453_u --> M_SUS02040_r + M_SUS02554_r + M_SUS21449_u	H+ + NADPH + O2 + atorvastatin-acid --> H2O + NADP+ + 2-hydroxy-atorvastatin-acid / ortho-hydroxy-atorvastatin acid	0	100	ENSSSCG00000023320
R_SUS23910	M_SUS02040_c + M_SUS21448_u --> M_SUS02039_c + M_SUS21447_u	H2O + 2-hydroxy-atorvastatin-lactone / ortho-hydroxy-atorvastatin lactone --> H+ + 2-hydroxy-atorvastatin-acid / ortho-hydroxy-atorvastatin acid	0	100	ENSSSCG00000029515
R_SUS23911	M_SUS01371_c + M_SUS02040_c + M_SUS21447_u --> M_SUS01285_c + M_SUS02039_c + M_SUS02751_c + M_SUS21454_u	ATP + H2O + 2-hydroxy-atorvastatin-acid / ortho-hydroxy-atorvastatin acid --> ADP + H+ + Pi + 2-hydroxy-atorvastatin-acid / ortho-hydroxy-atorvastatin acid	0	100	ENSSSCG00000010543 or ENSSSCG00000015390 or ENSSSCG00000032456 or ENSSSCG00000035073
R_SUS23912	M_SUS21447_u <=> M_SUS21454_u	2-hydroxy-atorvastatin-acid / ortho-hydroxy-atorvastatin acid <=> 2-hydroxy-atorvastatin-acid / ortho-hydroxy-atorvastatin acid	-100	100
R_SUS23913	M_SUS02046_c + M_SUS21454_u <=> M_SUS02046_s + M_SUS21447_u	HCO3- + 2-hydroxy-atorvastatin-acid / ortho-hydroxy-atorvastatin acid <=> HCO3- + 2-hydroxy-atorvastatin-acid / ortho-hydroxy-atorvastatin acid	-100	100	ENSSSCG00000014851 or ENSSSCG00000021998
R_SUS23914	M_SUS03109_r + M_SUS21455_u --> M_SUS02039_r + M_SUS03106_r + M_SUS21456_u	UDP-glucuronate + 2-hydroxy-atorvastatin-lactone / ortho-hydroxy-atorvastatin lactone --> H+ + UDP + 2-hydroxy-atorvastatin-lactone-glucuronide	0	100	ENSSSCG00000036274
R_SUS23915	M_SUS01371_c + M_SUS02040_c + M_SUS21457_u --> M_SUS01285_c + M_SUS02039_c + M_SUS02751_c + M_SUS21458_u	ATP + H2O + 2-hydroxy-atorvastatin-lactone-glucuronide --> ADP + H+ + Pi + 2-hydroxy-atorvastatin-lactone-glucuronide	0	100	ENSSSCG00000010543 or ENSSSCG00000015390 or ENSSSCG00000032456 or ENSSSCG00000035073
R_SUS23916	M_SUS02039_r + M_SUS02555_r + M_SUS02630_r + M_SUS21459_u --> M_SUS02040_r + M_SUS02554_r + M_SUS21455_u	H+ + NADPH + O2 + atorvastatin-lactone --> H2O + NADP+ + 2-hydroxy-atorvastatin-lactone / ortho-hydroxy-atorvastatin lactone	0	100	ENSSSCG00000023320
R_SUS23917	M_SUS01371_c + M_SUS02040_c + M_SUS21448_u --> M_SUS01285_c + M_SUS02039_c + M_SUS02751_c + M_SUS21460_u	ATP + H2O + 2-hydroxy-atorvastatin-lactone / ortho-hydroxy-atorvastatin lactone --> ADP + H+ + Pi + 2-hydroxy-atorvastatin-lactone / ortho-hydroxy-atorvastatin lactone	0	100	ENSSSCG00000010543 or ENSSSCG00000015390 or ENSSSCG00000032456 or ENSSSCG00000035073
R_SUS23918	M_SUS21448_u <=> M_SUS21460_u	2-hydroxy-atorvastatin-lactone / ortho-hydroxy-atorvastatin lactone <=> 2-hydroxy-atorvastatin-lactone / ortho-hydroxy-atorvastatin lactone	-100	100
R_SUS23919	M_SUS02046_c + M_SUS21460_u <=> M_SUS02046_s + M_SUS21448_u	HCO3- + 2-hydroxy-atorvastatin-lactone / ortho-hydroxy-atorvastatin lactone <=> HCO3- + 2-hydroxy-atorvastatin-lactone / ortho-hydroxy-atorvastatin lactone	-100	100	ENSSSCG00000014851 or ENSSSCG00000021998
R_SUS23920	M_SUS21461_u <=> M_SUS21462_u	2-hydroxy S-ibuprofen-glucuronide <=> 2-hydroxy S-ibuprofen-glucuronide	-100	100
R_SUS23921	M_SUS21463_u <=> M_SUS21464_u	2-hydroxy-R-ibuprofen <=> 2-hydroxy-R-ibuprofen	-100	100
R_SUS23922	M_SUS03109_r + M_SUS21465_u --> M_SUS03106_r + M_SUS21466_u	UDP-glucuronate + 2-hydroxy-S-ibuprofen --> UDP + 2-hydroxy S-ibuprofen-glucuronide	0	100	ENSSSCG00000036274
R_SUS23923	M_SUS21467_u <=> M_SUS21468_u	2-hydroxy-S-ibuprofen <=> 2-hydroxy-S-ibuprofen	-100	100
R_SUS23924	M_SUS02039_r + M_SUS02871_r + M_SUS21410_u --> M_SUS02877_r + M_SUS21416_u	H+ + SAH + Tacrolimus --> SAM + 31-DMT or M-II, 31-O-desmethyl tacrolimus	0	100
R_SUS23925	M_SUS01371_c + M_SUS02040_c + M_SUS21469_u --> M_SUS01285_c + M_SUS02039_c + M_SUS02751_c + M_SUS21470_u	ATP + H2O + 31-DMT or M-II, 31-O-desmethyl tacrolimus --> ADP + H+ + Pi + 31-DMT or M-II, 31-O-desmethyl tacrolimus	0	100
R_SUS23926	M_SUS21469_u <=> M_SUS21470_u	31-DMT or M-II, 31-O-desmethyl tacrolimus <=> 31-DMT or M-II, 31-O-desmethyl tacrolimus	-100	100
R_SUS23927	M_SUS02039_r + 2.0 M_SUS02555_r + 2.0 M_SUS02630_r + M_SUS21471_u --> 2.0 M_SUS02040_r + 2.0 M_SUS02554_r + M_SUS21472_u	H+ + 2.0 NADPH + 2.0 O2 + pravastatin --> 2.0 H2O + 2.0 NADP+ + 3'-alpha,5'beta-dihydroxy-pravastatin / 3'-alpha5'beta6'beta-trihydroxy pravastatin	0	100	ENSSSCG00000023320
R_SUS23928	M_SUS21473_u <=> M_SUS21474_u	3'-alpha,5'beta-dihydroxy-pravastatin / 3'-alpha5'beta6'beta-trihydroxy pravastatin <=> 3'-alpha,5'beta-dihydroxy-pravastatin / 3'-alpha5'beta6'beta-trihydroxy pravastatin	-100	100
R_SUS23929	M_SUS02046_c + M_SUS21474_u <=> M_SUS02046_s + M_SUS21473_u	HCO3- + 3'-alpha,5'beta-dihydroxy-pravastatin / 3'-alpha5'beta6'beta-trihydroxy pravastatin <=> HCO3- + 3'-alpha,5'beta-dihydroxy-pravastatin / 3'-alpha5'beta6'beta-trihydroxy pravastatin	-100	100	ENSSSCG00000014851 or ENSSSCG00000021998
R_SUS23930	M_SUS02039_r + M_SUS02555_r + M_SUS02630_r + M_SUS21475_u --> M_SUS02554_r + M_SUS21476_u	H+ + NADPH + O2 + simvastatin lactone form --> NADP+ + 3',5'-dihydrodiol-simvastatin-lactone form	0	100	ENSSSCG00000000046 or ENSSSCG00000023320
R_SUS23931	M_SUS01371_c + M_SUS02040_c + M_SUS21477_u --> M_SUS01285_c + M_SUS02039_c + M_SUS02751_c + M_SUS21478_u	ATP + H2O + 3',5'-dihydrodiol-simvastatin-lactone form --> ADP + H+ + Pi + 3',5'-dihydrodiol-simvastatin-lactone form	0	100
R_SUS23932	M_SUS21479_u <=> M_SUS21480_u	3-hydroxy S-ibuprofen-glucuronide <=> 3-hydroxy S-ibuprofen-glucuronide	-100	100
R_SUS23933	M_SUS21481_u <=> M_SUS21482_u	3-hydroxy R-ibuprofen <=> 3-hydroxy R-ibuprofen	-100	100
R_SUS23934	M_SUS03109_r + M_SUS21483_u --> M_SUS03106_r + M_SUS21484_u	UDP-glucuronate + 3-hydroxy S-ibuprofen --> UDP + 3-hydroxy S-ibuprofen-glucuronide	0	100	ENSSSCG00000036274
R_SUS23935	M_SUS21485_u <=> M_SUS21486_u	3-hydroxy S-ibuprofen <=> 3-hydroxy S-ibuprofen	-100	100
R_SUS23936	M_SUS02040_c + M_SUS21487_u --> M_SUS02039_c + M_SUS21488_u	H2O + 3''-hydroxy-lovastatin lactone form --> H+ + 3''-hydroxy-lovastatin acid form	0	100	ENSSSCG00000029515
R_SUS23937	M_SUS01371_c + M_SUS02040_c + M_SUS21488_u --> M_SUS01285_c + M_SUS02039_c + M_SUS02751_c + M_SUS21489_u	ATP + H2O + 3''-hydroxy-lovastatin acid form --> ADP + H+ + Pi + 3''-hydroxy-lovastatin acid form	0	100
R_SUS23938	2.0 M_SUS01597_m + 2.0 M_SUS01802_m + 2.0 M_SUS02040_m + 2.0 M_SUS02552_m + M_SUS21490_u --> 2.0 M_SUS01261_m + 2.0 M_SUS01803_m + 2.0 M_SUS02039_m + 2.0 M_SUS02553_m + M_SUS02630_m + M_SUS21491_u	2.0 CoA + 2.0 FAD + 2.0 H2O + 2.0 NAD+ + 3'-S-hydroxy-pravastatin-CoA --> 2.0 acetyl-CoA + 2.0 FADH2 + 2.0 H+ + 2.0 NADH + O2 + 3'-S-hydroxy-pravastatin-tetranor-CoA	0	100	ENSSSCG00000008569 or ENSSSCG00000008571 or ENSSSCG00000017947
R_SUS23939	2.0 M_SUS01597_p + 2.0 M_SUS02040_p + 2.0 M_SUS02552_p + M_SUS02630_p + M_SUS21492_u --> 2.0 M_SUS01261_p + 2.0 M_SUS02039_p + 2.0 M_SUS02041_p + 2.0 M_SUS02553_p + M_SUS21493_u	2.0 CoA + 2.0 H2O + 2.0 NAD+ + O2 + 3'-S-hydroxy-pravastatin-CoA --> 2.0 acetyl-CoA + 2.0 H+ + 2.0 H2O2 + 2.0 NADH + 3'-S-hydroxy-pravastatin-tetranor-CoA	0	100	ENSSSCG00000011250 or ENSSSCG00000017198 or ENSSSCG00000028431 or ENSSSCG00000040296
R_SUS23940	M_SUS01371_c + M_SUS02040_c + M_SUS21494_u --> M_SUS01285_c + M_SUS02039_c + M_SUS02751_c + M_SUS21495_u	ATP + H2O + 3'-S-hydroxy-pravastatin-tetranor --> ADP + H+ + Pi + 3'-S-hydroxy-pravastatin-tetranor	0	100	ENSSSCG00000009215 or ENSSSCG00000010543 or ENSSSCG00000015926
R_SUS23941	M_SUS21494_u <=> M_SUS21495_u	3'-S-hydroxy-pravastatin-tetranor <=> 3'-S-hydroxy-pravastatin-tetranor	-100	100
R_SUS23942	M_SUS02039_r + M_SUS02555_r + M_SUS02630_r + M_SUS21471_u --> M_SUS02040_r + M_SUS02554_r + M_SUS21496_u	H+ + NADPH + O2 + pravastatin --> H2O + NADP+ + 3'-S-hydroxy-pravastatin	0	100	ENSSSCG00000013842 or ENSSSCG00000023320 or ENSSSCG00000027903 or ENSSSCG00000032765
R_SUS23943	M_SUS01371_c + M_SUS02040_c + M_SUS21497_u --> M_SUS01285_c + M_SUS02039_c + M_SUS02751_c + M_SUS21498_u	ATP + H2O + 3'-S-hydroxy-pravastatin --> ADP + H+ + Pi + 3'-S-hydroxy-pravastatin	0	100	ENSSSCG00000009215 or ENSSSCG00000010543 or ENSSSCG00000015926
R_SUS23944	M_SUS21497_u <=> M_SUS21498_u	3'-S-hydroxy-pravastatin <=> 3'-S-hydroxy-pravastatin	-100	100
R_SUS23945	M_SUS02046_c + M_SUS21498_u <=> M_SUS02046_s + M_SUS21497_u	HCO3- + 3'-S-hydroxy-pravastatin <=> HCO3- + 3'-S-hydroxy-pravastatin	-100	100	ENSSSCG00000014851 or ENSSSCG00000021998
R_SUS23946	M_SUS02040_c + M_SUS21499_u --> M_SUS02039_c + M_SUS21500_u	H2O + 3'-hydroxy-simvastatin-lactone form --> H+ + 3'-hydroxy-simvastatin-acid form	0	100	ENSSSCG00000029515
R_SUS23947	M_SUS01371_c + M_SUS02040_c + M_SUS21500_u --> M_SUS01285_c + M_SUS02039_c + M_SUS02751_c + M_SUS21501_u	ATP + H2O + 3'-hydroxy-simvastatin-acid form --> ADP + H+ + Pi + 3'-hydroxy-simvastatin-acid form	0	100
R_SUS23948	M_SUS21502_u --> M_SUS21503_u	6'-beta-hydroxy simvastatin lactone --> 3'-hydroxy-simvastatin-lactone form	0	100	ENSSSCG00000000046 or ENSSSCG00000023320
R_SUS23949	M_SUS21504_u --> M_SUS21505_u	pravastatin --> 3-alpha-iso-pravastatin	0	100
R_SUS23950	M_SUS01371_c + M_SUS02040_c + M_SUS21505_u --> M_SUS01285_c + M_SUS02039_c + M_SUS02751_c + M_SUS21506_u	ATP + H2O + 3-alpha-iso-pravastatin --> ADP + H+ + Pi + 3-alpha-iso-pravastatin	0	100	ENSSSCG00000009215 or ENSSSCG00000010543 or ENSSSCG00000015926
R_SUS23951	M_SUS21505_u <=> M_SUS21506_u	3-alpha-iso-pravastatin <=> 3-alpha-iso-pravastatin	-100	100
R_SUS23952	M_SUS02046_c + M_SUS21506_u <=> M_SUS02046_s + M_SUS21505_u	HCO3- + 3-alpha-iso-pravastatin <=> HCO3- + 3-alpha-iso-pravastatin	-100	100	ENSSSCG00000014851 or ENSSSCG00000021998
R_SUS23953	M_SUS02877_c + M_SUS21507_u --> M_SUS02039_c + M_SUS02871_c + M_SUS21508_u	SAM + 3-hydroxy-acetaminophen --> H+ + SAH + 3-methoxy-acetaminophen	0	100
R_SUS23954	M_SUS02039_r + M_SUS02555_r + M_SUS02630_r + M_SUS21509_u --> M_SUS02040_r + M_SUS02554_r + M_SUS21510_u	H+ + NADPH + O2 + acetaminophen/paracetamol --> H2O + NADP+ + 3-hydroxy-acetaminophen	0	100	ENSSSCG00000002993 or ENSSSCG00000010780
R_SUS23955	M_SUS01371_c + M_SUS02040_c + M_SUS21507_u --> M_SUS01285_c + M_SUS02039_c + M_SUS02751_c + M_SUS21511_u	ATP + H2O + 3-hydroxy-acetaminophen --> ADP + H+ + Pi + 3-hydroxy-acetaminophen	0	100
R_SUS23956	M_SUS01371_c + M_SUS02040_c + M_SUS21512_u --> M_SUS01285_c + M_SUS02039_c + M_SUS02751_c + M_SUS21513_u	ATP + H2O + 4-beta-OH-gliclazide --> ADP + H+ + Pi + 4-beta-OH-gliclazide	0	100
R_SUS23957	M_SUS02039_r + M_SUS02555_r + M_SUS02630_r + M_SUS21514_u --> M_SUS02040_r + M_SUS02554_r + M_SUS21515_u	H+ + NADPH + O2 + Gliclazide --> H2O + NADP+ + 4-beta-OH-gliclazide	0	100
R_SUS23958	M_SUS21512_u <=> M_SUS21513_u	4-beta-OH-gliclazide <=> 4-beta-OH-gliclazide	-100	100
R_SUS23959	M_SUS02039_r + M_SUS02555_r + M_SUS02630_r + M_SUS21453_u --> M_SUS02040_r + M_SUS02554_r + M_SUS21516_u	H+ + NADPH + O2 + atorvastatin-acid --> H2O + NADP+ + 4-hydroxy-atorvastatin-acid / para-hydroxy-atorvastatin acid	0	100	ENSSSCG00000023320
R_SUS23960	M_SUS02040_c + M_SUS21517_u --> M_SUS02039_c + M_SUS21518_u	H2O + 4-hydroxy-atorvastatin-lactone / para-hydroxy-atorvastatin lactone --> H+ + 4-hydroxy-atorvastatin-acid / para-hydroxy-atorvastatin acid	0	100	ENSSSCG00000029515
R_SUS23961	M_SUS01371_c + M_SUS02040_c + M_SUS21518_u --> M_SUS01285_c + M_SUS02039_c + M_SUS02751_c + M_SUS21519_u	ATP + H2O + 4-hydroxy-atorvastatin-acid / para-hydroxy-atorvastatin acid --> ADP + H+ + Pi + 4-hydroxy-atorvastatin-acid / para-hydroxy-atorvastatin acid	0	100	ENSSSCG00000010543 or ENSSSCG00000015390 or ENSSSCG00000032456 or ENSSSCG00000035073
R_SUS23962	M_SUS21518_u <=> M_SUS21519_u	4-hydroxy-atorvastatin-acid / para-hydroxy-atorvastatin acid <=> 4-hydroxy-atorvastatin-acid / para-hydroxy-atorvastatin acid	-100	100
R_SUS23963	M_SUS02046_c + M_SUS21519_u <=> M_SUS02046_s + M_SUS21518_u	HCO3- + 4-hydroxy-atorvastatin-acid / para-hydroxy-atorvastatin acid <=> HCO3- + 4-hydroxy-atorvastatin-acid / para-hydroxy-atorvastatin acid	-100	100	ENSSSCG00000014851 or ENSSSCG00000021998
R_SUS23964	M_SUS02039_r + M_SUS02555_r + M_SUS02630_r + M_SUS21459_u --> M_SUS02040_r + M_SUS02554_r + M_SUS21520_u	H+ + NADPH + O2 + atorvastatin-lactone --> H2O + NADP+ + 4-hydroxy-atorvastatin-lactone / para-hydroxy-atorvastatin lactone	0	100	ENSSSCG00000023320
R_SUS23965	M_SUS01371_c + M_SUS21518_u --> M_SUS01334_c + M_SUS02759_c + M_SUS21517_u	ATP + 4-hydroxy-atorvastatin-acid / para-hydroxy-atorvastatin acid --> AMP + PPi + 4-hydroxy-atorvastatin-lactone / para-hydroxy-atorvastatin lactone	0	100
R_SUS23966	M_SUS01371_c + M_SUS02040_c + M_SUS21517_u --> M_SUS01285_c + M_SUS02039_c + M_SUS02751_c + M_SUS21521_u	ATP + H2O + 4-hydroxy-atorvastatin-lactone / para-hydroxy-atorvastatin lactone --> ADP + H+ + Pi + 4-hydroxy-atorvastatin-lactone / para-hydroxy-atorvastatin lactone	0	100	ENSSSCG00000010543 or ENSSSCG00000015390 or ENSSSCG00000032456 or ENSSSCG00000035073
R_SUS23967	M_SUS21517_u <=> M_SUS21521_u	4-hydroxy-atorvastatin-lactone / para-hydroxy-atorvastatin lactone <=> 4-hydroxy-atorvastatin-lactone / para-hydroxy-atorvastatin lactone	-100	100
R_SUS23968	M_SUS02046_c + M_SUS21521_u <=> M_SUS02046_s + M_SUS21517_u	HCO3- + 4-hydroxy-atorvastatin-lactone / para-hydroxy-atorvastatin lactone <=> HCO3- + 4-hydroxy-atorvastatin-lactone / para-hydroxy-atorvastatin lactone	-100	100	ENSSSCG00000014851 or ENSSSCG00000021998
R_SUS23969	M_SUS21522_u <=> M_SUS21523_u	4-OH-midazolam-glucuronide <=> 4-OH-midazolam-glucuronide	-100	100
R_SUS23970	M_SUS03109_r + M_SUS21421_u --> M_SUS02039_r + M_SUS03106_r + M_SUS21524_u	UDP-glucuronate + 4-OH-midazolam --> H+ + UDP + 4-OH-midazolam-glucuronide	0	100	ENSSSCG00000036274
R_SUS23971	M_SUS02039_r + M_SUS02555_r + M_SUS02630_r + M_SUS21444_u --> M_SUS02040_r + M_SUS02554_r + M_SUS21421_u	H+ + NADPH + O2 + Midazolam --> H2O + NADP+ + 4-OH-midazolam	0	100	ENSSSCG00000023320
R_SUS23972	M_SUS21525_u <=> M_SUS21526_u	4-OH-midazolam <=> 4-OH-midazolam	-100	100
R_SUS23973	M_SUS02039_r + M_SUS02555_r + M_SUS02630_r + M_SUS21527_u --> 2.0 M_SUS02040_r + M_SUS02554_r + M_SUS21528_u	H+ + NADPH + O2 + triol metabolite of pravastatin --> 2.0 H2O + NADP+ + 3-keto-5,6,-dihydroxy-pravastatin	0	100	ENSSSCG00000023320
R_SUS23974	M_SUS01371_c + M_SUS02040_c + M_SUS21529_u --> M_SUS01285_c + M_SUS02039_c + M_SUS02751_c + M_SUS21530_u	ATP + H2O + 3-keto-5,6,-dihydroxy-pravastatin --> ADP + H+ + Pi + 3-keto-5,6,-dihydroxy-pravastatin	0	100	ENSSSCG00000009215 or ENSSSCG00000010543 or ENSSSCG00000015926
R_SUS23975	M_SUS21529_u <=> M_SUS21530_u	3-keto-5,6,-dihydroxy-pravastatin <=> 3-keto-5,6,-dihydroxy-pravastatin	-100	100
R_SUS23976	M_SUS02039_r + M_SUS02555_r + M_SUS02630_r + M_SUS21531_u --> M_SUS02040_r + M_SUS02554_r + M_SUS21532_u	H+ + NADPH + O2 + 3-alpha-iso-pravastatin --> H2O + NADP+ + 5,6-epoxy-3-alpha-iso-pravastatin	0	100	ENSSSCG00000023320
R_SUS23977	M_SUS01371_c + M_SUS02040_c + M_SUS21533_u --> M_SUS01285_c + M_SUS02039_c + M_SUS02751_c + M_SUS21534_u	ATP + H2O + 5,6-epoxy-3-alpha-iso-pravastatin --> ADP + H+ + Pi + 5,6-epoxy-3-alpha-iso-pravastatin	0	100	ENSSSCG00000009215 or ENSSSCG00000010543 or ENSSSCG00000015926
R_SUS23978	M_SUS21533_u <=> M_SUS21534_u	5,6-epoxy-3-alpha-iso-pravastatin <=> 5,6-epoxy-3-alpha-iso-pravastatin	-100	100
R_SUS23979	M_SUS03109_r + M_SUS21535_u --> M_SUS02039_r + M_SUS03106_r + M_SUS21536_u	UDP-glucuronate + 5-hydroxy-fluvastatin --> H+ + UDP + 5-hydroxy-fluvastatin-glucuronide	0	100
R_SUS23980	M_SUS21537_u <=> M_SUS21538_u	5-hydroxy-fluvastatin-glucuronide <=> 5-hydroxy-fluvastatin-glucuronide	-100	100
R_SUS23981	M_SUS02039_r + M_SUS02555_r + M_SUS02630_r + M_SUS21539_u --> M_SUS02040_r + M_SUS02554_r + M_SUS21535_u	H+ + NADPH + O2 + fluvastatin --> H2O + NADP+ + 5-hydroxy-fluvastatin	0	100	ENSSSCG00000000046 or ENSSSCG00000023320
R_SUS23982	M_SUS01371_c + M_SUS02040_c + M_SUS21540_u --> M_SUS01285_c + M_SUS02039_c + M_SUS02751_c + M_SUS21541_u	ATP + H2O + 5-hydroxy-fluvastatin --> ADP + H+ + Pi + 5-hydroxy-fluvastatin	0	100
R_SUS23983	M_SUS01371_c + M_SUS02040_c + M_SUS21542_u --> M_SUS01285_c + M_SUS02039_c + M_SUS02751_c + M_SUS21543_u	ATP + H2O + 6-alpha-OH-gliclazide --> ADP + H+ + Pi + 6-alpha-OH-gliclazide	0	100
R_SUS23984	M_SUS02039_r + M_SUS02555_r + M_SUS02630_r + M_SUS21514_u --> M_SUS02040_r + M_SUS02554_r + M_SUS21544_u	H+ + NADPH + O2 + Gliclazide --> H2O + NADP+ + 6-alpha-OH-gliclazide	0	100
R_SUS23985	M_SUS21542_u <=> M_SUS21543_u	6-alpha-OH-gliclazide <=> 6-alpha-OH-gliclazide	-100	100
R_SUS23986	M_SUS01371_c + M_SUS02040_c + M_SUS21545_u --> M_SUS01285_c + M_SUS02039_c + M_SUS02751_c + M_SUS21546_u	ATP + H2O + 6-beta-OH-gliclazide --> ADP + H+ + Pi + 6-beta-OH-gliclazide	0	100
R_SUS23987	M_SUS01371_c + M_SUS02040_c + M_SUS21547_u --> M_SUS01285_c + M_SUS02039_c + M_SUS02751_c + M_SUS21548_u	ATP + H2O + 6-beta-OH-gliclazide-glucuronide --> ADP + H+ + Pi + 6-beta-OH-gliclazide-glucuronide	0	100
R_SUS23988	M_SUS03109_r + M_SUS21549_u --> M_SUS02039_r + M_SUS03106_r + M_SUS21550_u	UDP-glucuronate + 6-beta-OH-gliclazide --> H+ + UDP + 6-beta-OH-gliclazide-glucuronide	0	100
R_SUS23989	M_SUS21547_u <=> M_SUS21548_u	6-beta-OH-gliclazide-glucuronide <=> 6-beta-OH-gliclazide-glucuronide	-100	100
R_SUS23990	M_SUS02039_r + M_SUS02555_r + M_SUS02630_r + M_SUS21514_u --> M_SUS02040_r + M_SUS02554_r + M_SUS21549_u	H+ + NADPH + O2 + Gliclazide --> H2O + NADP+ + 6-beta-OH-gliclazide	0	100	ENSSSCG00000000046
R_SUS23991	M_SUS21545_u <=> M_SUS21546_u	6-beta-OH-gliclazide <=> 6-beta-OH-gliclazide	-100	100
R_SUS23992	M_SUS02040_c + M_SUS21551_u --> M_SUS02039_c + M_SUS21552_u	H2O + 6'-beta-carboxy-simvastatin-lactone form --> H+ + 6'-beta-carboxy-simvastatin-acid form	0	100	ENSSSCG00000029515
R_SUS23993	M_SUS01371_c + M_SUS02040_c + M_SUS21552_u --> M_SUS01285_c + M_SUS02039_c + M_SUS02751_c + M_SUS21553_u	ATP + H2O + 6'-beta-carboxy-simvastatin-acid form --> ADP + H+ + Pi + 6'-beta-carboxy-simvastatin-acid form	0	100
R_SUS23994	M_SUS02555_r + 2.0 M_SUS02630_r + M_SUS21554_u --> M_SUS02041_r + M_SUS02554_r + M_SUS21555_u	NADPH + 2.0 O2 + 6'-exomethylene-simvastatin-lactone form --> H2O2 + NADP+ + 6'-beta-carboxy-simvastatin-lactone form	0	100	ENSSSCG00000000046 or ENSSSCG00000023320
R_SUS23995	M_SUS01371_c + M_SUS02040_c + M_SUS21556_u --> M_SUS01285_c + M_SUS02039_c + M_SUS02751_c + M_SUS21557_u	ATP + H2O + 6-epipravastatin --> ADP + H+ + Pi + 6-epipravastatin	0	100	ENSSSCG00000009215 or ENSSSCG00000010543 or ENSSSCG00000015926
R_SUS23996	M_SUS21556_u <=> M_SUS21557_u	6-epipravastatin <=> 6-epipravastatin	-100	100
R_SUS23997	M_SUS21504_u --> M_SUS21556_u	pravastatin --> 6-epipravastatin	0	100
R_SUS23998	M_SUS02046_c + M_SUS21557_u <=> M_SUS02046_s + M_SUS21556_u	HCO3- + 6-epipravastatin <=> HCO3- + 6-epipravastatin	-100	100	ENSSSCG00000014851 or ENSSSCG00000021998
R_SUS23999	M_SUS02040_c + M_SUS21558_u --> M_SUS02039_c + M_SUS21559_u	H2O + 6'-beta-hydroxy-lovastatin lactone form --> H+ + 6'-beta-hydroxy-lovastatin-acid form	0	100	ENSSSCG00000029515
R_SUS24000	M_SUS21560_u <=> M_SUS21558_u	6'-beta-hydroxy-lovastatin lactone form <=> 6'-beta-hydroxy-lovastatin lactone form	-100	100
R_SUS24001	M_SUS02040_c + M_SUS21561_u --> M_SUS02039_c + M_SUS21562_u	H2O + 6'-beta-hydroxy-methyl-simvastatin-lactone form --> H+ + 6'-beta-hydroxy-methyl-simvastatin-acid form	0	100	ENSSSCG00000029515
R_SUS24002	M_SUS01371_c + M_SUS02040_c + M_SUS21562_u --> M_SUS01285_c + M_SUS02039_c + M_SUS02751_c + M_SUS21563_u	ATP + H2O + 6'-beta-hydroxy-methyl-simvastatin-acid form --> ADP + H+ + Pi + 6'-beta-hydroxy-methyl-simvastatin-acid form	0	100
R_SUS24003	M_SUS02039_r + M_SUS02040_r + M_SUS02555_r + M_SUS02630_r + M_SUS21554_u --> M_SUS02041_r + M_SUS02554_r + M_SUS21564_u	H+ + H2O + NADPH + O2 + 6'-exomethylene-simvastatin-lactone form --> H2O2 + NADP+ + 6'-beta-hydroxy-methyl-simvastatin-lactone form	0	100	ENSSSCG00000000046 or ENSSSCG00000023320
R_SUS24004	M_SUS02040_c + M_SUS21565_u --> M_SUS02039_c + M_SUS21566_u	H2O + 6'-beta-hydroxy simvastatin lactone --> H+ + 6'-beta-hydroxy simvastatin acid	0	100	ENSSSCG00000029515
R_SUS24005	M_SUS01371_c + M_SUS02040_c + M_SUS21566_u --> M_SUS01285_c + M_SUS02039_c + M_SUS02751_c + M_SUS21567_u	ATP + H2O + 6'-beta-hydroxy simvastatin acid --> ADP + H+ + Pi + 6'-beta-hydroxy simvastatin acid	0	100
R_SUS24006	M_SUS02039_r + M_SUS02555_r + M_SUS02630_r + M_SUS21475_u --> M_SUS02040_r + M_SUS02554_r + M_SUS21502_u	H+ + NADPH + O2 + simvastatin lactone form --> H2O + NADP+ + 6'-beta-hydroxy simvastatin lactone	0	100	ENSSSCG00000000046 or ENSSSCG00000023320
R_SUS24007	M_SUS02040_c + M_SUS21568_u --> M_SUS02039_c + M_SUS21569_u	H2O + 6'-exomethylene-lovastatin lactone form --> H+ + 6'-exomethylene-lovastatin-acid form	0	100	ENSSSCG00000029515
R_SUS24008	M_SUS01371_c + M_SUS02040_c + M_SUS21569_u --> M_SUS01285_c + M_SUS02039_c + M_SUS02751_c + M_SUS21570_u	ATP + H2O + 6'-exomethylene-lovastatin-acid form --> ADP + H+ + Pi + 6'-exomethylene-lovastatin-acid form	0	100	ENSSSCG00000015390 or ENSSSCG00000032456 or ENSSSCG00000035073
R_SUS24009	M_SUS21571_u <=> M_SUS21568_u	6'-exomethylene-lovastatin lactone form <=> 6'-exomethylene-lovastatin lactone form	-100	100
R_SUS24010	M_SUS02039_r + M_SUS02555_r + M_SUS02630_r + M_SUS21475_u --> 2.0 M_SUS02040_r + M_SUS02554_r + M_SUS21554_u	H+ + NADPH + O2 + simvastatin lactone form --> 2.0 H2O + NADP+ + 6'-exomethylene-simvastatin-lactone form	0	100	ENSSSCG00000000046 or ENSSSCG00000023320
R_SUS24011	M_SUS03109_r + M_SUS21535_u --> M_SUS02039_r + M_SUS03106_r + M_SUS21572_u	UDP-glucuronate + 5-hydroxy-fluvastatin --> H+ + UDP + 6-hydroxy-fluvastatin-glucuronide	0	100
R_SUS24012	M_SUS21573_u <=> M_SUS21574_u	6-hydroxy-fluvastatin-glucuronide <=> 6-hydroxy-fluvastatin-glucuronide	-100	100
R_SUS24013	M_SUS01371_c + M_SUS02040_c + M_SUS21576_u --> M_SUS01285_c + M_SUS02039_c + M_SUS02751_c + M_SUS21577_u	ATP + H2O + 6-hydroxy-fluvastatin --> ADP + H+ + Pi + 6-hydroxy-fluvastatin	0	100
R_SUS24014	M_SUS01371_c + M_SUS02040_c + M_SUS21578_u --> M_SUS01285_c + M_SUS02039_c + M_SUS02751_c + M_SUS21579_u	ATP + H2O + 7-alpha-OH-gliclazide --> ADP + H+ + Pi + 7-alpha-OH-gliclazide	0	100
R_SUS24015	M_SUS02039_r + M_SUS02555_r + M_SUS02630_r + M_SUS21514_u --> M_SUS02040_r + M_SUS02554_r + M_SUS21580_u	H+ + NADPH + O2 + Gliclazide --> H2O + NADP+ + 7-alpha-OH-gliclazide	0	100
R_SUS24016	M_SUS21578_u <=> M_SUS21579_u	7-alpha-OH-gliclazide <=> 7-alpha-OH-gliclazide	-100	100
R_SUS24017	M_SUS01371_c + M_SUS02040_c + M_SUS21581_u --> M_SUS01285_c + M_SUS02039_c + M_SUS02751_c + M_SUS21582_u	ATP + H2O + 7-beta-OH-gliclazide --> ADP + H+ + Pi + 7-beta-OH-gliclazide	0	100
R_SUS24018	M_SUS01371_c + M_SUS02040_c + M_SUS21583_u --> M_SUS01285_c + M_SUS02039_c + M_SUS02751_c + M_SUS21584_u	ATP + H2O + 7-beta-OH-gliclazide-glucuronide --> ADP + H+ + Pi + 7-beta-OH-gliclazide-glucuronide	0	100
R_SUS24019	M_SUS03109_r + M_SUS21585_u --> M_SUS02039_r + M_SUS03106_r + M_SUS21586_u	UDP-glucuronate + 7-beta-OH-gliclazide --> H+ + UDP + 7-beta-OH-gliclazide-glucuronide	0	100
R_SUS24020	M_SUS21583_u <=> M_SUS21584_u	7-beta-OH-gliclazide-glucuronide <=> 7-beta-OH-gliclazide-glucuronide	-100	100
R_SUS24021	M_SUS21581_u <=> M_SUS21582_u	7-beta-OH-gliclazide <=> 7-beta-OH-gliclazide	-100	100
R_SUS24022	M_SUS02039_r + M_SUS02555_r + M_SUS02630_r + M_SUS21531_u --> M_SUS02040_r + M_SUS02554_r + M_SUS21587_u	H+ + NADPH + O2 + 3-alpha-iso-pravastatin --> H2O + NADP+ + 7-hydroxy-3-alpha-iso-pravastatin	0	100	ENSSSCG00000023320
R_SUS24023	M_SUS01371_c + M_SUS02040_c + M_SUS21588_u --> M_SUS01285_c + M_SUS02039_c + M_SUS02751_c + M_SUS21589_u	ATP + H2O + 7-hydroxy-3-alpha-iso-pravastatin --> ADP + H+ + Pi + 7-hydroxy-3-alpha-iso-pravastatin	0	100	ENSSSCG00000009215 or ENSSSCG00000010543 or ENSSSCG00000015926
R_SUS24024	M_SUS21588_u <=> M_SUS21589_u	7-hydroxy-3-alpha-iso-pravastatin <=> 7-hydroxy-3-alpha-iso-pravastatin	-100	100
R_SUS24025	M_SUS02039_s + M_SUS21590_u --> M_SUS02039_c + M_SUS21591_u	H+ + allopurinol --> H+ + allopurinol	0	100	ENSSSCG00000010960
R_SUS24026	M_SUS01371_c + M_SUS02040_c + M_SUS21592_u --> M_SUS01285_c + M_SUS02039_c + M_SUS02751_c + M_SUS21593_u	ATP + H2O + acetaminophen/paracetamol --> ADP + H+ + Pi + acetaminophen/paracetamol	0	100	ENSSSCG00000015390 or ENSSSCG00000032456 or ENSSSCG00000035073
R_SUS24027	M_SUS21595_u <=> M_SUS21596_u	acetaminophen-glutathione-conjugate <=> acetaminophen-glutathione-conjugate	-100	100
R_SUS24028	M_SUS01371_c + M_SUS02040_c + M_SUS21596_u --> M_SUS01285_c + M_SUS02039_c + M_SUS02751_c + M_SUS21595_u	ATP + H2O + acetaminophen-glutathione-conjugate --> ADP + H+ + Pi + acetaminophen-glutathione-conjugate	0	100	ENSSSCG00000017561
R_SUS24029	M_SUS01371_c + M_SUS02040_c + M_SUS21595_u --> M_SUS01285_c + M_SUS02039_c + M_SUS02751_c + M_SUS21596_u	ATP + H2O + acetaminophen-glutathione-conjugate --> ADP + H+ + Pi + acetaminophen-glutathione-conjugate	0	100	ENSSSCG00000017561
R_SUS24030	M_SUS01371_c + M_SUS02040_c + M_SUS21597_u --> M_SUS01285_c + M_SUS02039_c + M_SUS02751_c + M_SUS21598_u	ATP + H2O + Acetaminophen glucuronide --> ADP + H+ + Pi + Acetaminophen glucuronide	0	100	ENSSSCG00000017561
R_SUS24031	M_SUS01371_c + M_SUS02040_c + M_SUS21598_u --> M_SUS01285_c + M_SUS02039_c + M_SUS02751_c + M_SUS21597_u	ATP + H2O + Acetaminophen glucuronide --> ADP + H+ + Pi + Acetaminophen glucuronide	0	100	ENSSSCG00000017561
R_SUS24032	M_SUS02682_c + M_SUS21592_u --> M_SUS02039_c + M_SUS02681_c + M_SUS21599_u	PAPS + acetaminophen/paracetamol --> H+ + PAP + sulphate-conjugate-acetaminophen	0	100	ENSSSCG00000023415 or ENSSSCG00000025656 or ENSSSCG00000032533 or ENSSSCG00000040797
R_SUS24033	M_SUS21593_u <=> M_SUS21592_u	acetaminophen/paracetamol <=> acetaminophen/paracetamol	-100	100
R_SUS24034	M_SUS01371_c + M_SUS02040_c + M_SUS21593_u --> M_SUS01285_c + M_SUS02039_c + M_SUS02751_c + M_SUS21592_u	ATP + H2O + acetaminophen/paracetamol --> ADP + H+ + Pi + acetaminophen/paracetamol	0	100	ENSSSCG00000017561
R_SUS24035	M_SUS02519_s + M_SUS21590_u --> M_SUS02519_c + M_SUS21591_u	Na+ + allopurinol --> Na+ + allopurinol	0	100	ENSSSCG00000002632 or ENSSSCG00000004673 or ENSSSCG00000010960
R_SUS24036	M_SUS02040_c + M_SUS02630_c + M_SUS21591_u --> M_SUS02041_c + M_SUS21600_u	H2O + O2 + allopurinol --> H2O2 + oxypurinol	0	100	ENSSSCG00000008522 or ENSSSCG00000029606
R_SUS24037	M_SUS21590_u <=> M_SUS21591_u	allopurinol <=> allopurinol	-100	100	ENSSSCG00000027796
R_SUS24038	M_SUS02039_r + M_SUS02555_r + M_SUS02630_r + M_SUS21601_u --> M_SUS02040_r + M_SUS02554_r + M_SUS21602_u	H+ + NADPH + O2 + AM1 (cyclosporine) --> H2O + NADP+ + AM19 (cyclosporine)	0	100	ENSSSCG00000023320
R_SUS24039	M_SUS02039_r + M_SUS02555_r + M_SUS02630_r + M_SUS21603_u --> M_SUS02040_r + M_SUS02554_r + M_SUS21602_u	H+ + NADPH + O2 + AM9 (cyclosporine) --> H2O + NADP+ + AM19 (cyclosporine)	0	100
R_SUS24040	M_SUS01371_c + M_SUS02040_c + M_SUS21604_u --> M_SUS01285_c + M_SUS02039_c + M_SUS02751_c + M_SUS21605_u	ATP + H2O + AM19 (cyclosporine) --> ADP + H+ + Pi + AM19 (cyclosporine)	0	100
R_SUS24041	M_SUS02039_c + M_SUS02871_c + M_SUS21606_u --> M_SUS02877_c + M_SUS21607_u	H+ + SAH + AM1A (cyclosporine) --> SAM + AM1A4N (cyclosporine)	0	100
R_SUS24042	M_SUS01371_c + M_SUS02040_c + M_SUS21607_u --> M_SUS01285_c + M_SUS02039_c + M_SUS02751_c + M_SUS21608_u	ATP + H2O + AM1A4N (cyclosporine) --> ADP + H+ + Pi + AM1A4N (cyclosporine)	0	100
R_SUS24043	M_SUS02630_r + M_SUS21609_u --> M_SUS02039_r + M_SUS02040_r + M_SUS21610_u	O2 + AM1c (cyclosporine) --> H+ + H2O + AM1Ac (cyclosporine)	0	100
R_SUS24044	M_SUS21611_u <=> M_SUS21612_u	AM1Ac (cyclosporine) <=> AM1Ac (cyclosporine)	-100	100
R_SUS24045	M_SUS02555_r + M_SUS02630_r + M_SUS21613_u --> M_SUS02040_r + M_SUS02554_r + M_SUS21614_u	NADPH + O2 + AM1AL (cyclosporine) --> H2O + NADP+ + AM1A (cyclosporine)	0	100
R_SUS24046	M_SUS01371_c + M_SUS02040_c + M_SUS21606_u --> M_SUS01285_c + M_SUS02039_c + M_SUS02751_c + M_SUS21615_u	ATP + H2O + AM1A (cyclosporine) --> ADP + H+ + Pi + AM1A (cyclosporine)	0	100
R_SUS24047	M_SUS21606_u <=> M_SUS21615_u	AM1A (cyclosporine) <=> AM1A (cyclosporine)	-100	100
R_SUS24048	M_SUS02554_c + M_SUS21616_u --> M_SUS02039_c + M_SUS02555_c + M_SUS21617_u	NADP+ + AM1 (cyclosporine) --> H+ + NADPH + AM1AL (cyclosporine)	0	100
R_SUS24049	M_SUS01371_c + M_SUS02040_c + M_SUS21617_u --> M_SUS01285_c + M_SUS02039_c + M_SUS02751_c + M_SUS21618_u	ATP + H2O + AM1AL (cyclosporine) --> ADP + H+ + Pi + AM1AL (cyclosporine)	0	100
R_SUS24050	M_SUS21617_u <=> M_SUS21618_u	AM1AL (cyclosporine) <=> AM1AL (cyclosporine)	-100	100
R_SUS24051	M_SUS02039_c + M_SUS02871_c + M_SUS21619_u --> M_SUS02877_c + M_SUS21620_u	H+ + SAH + AM1c9 (cyclosporine) --> SAM + AM1c4N9 (cyclosporine)	0	100
R_SUS24052	M_SUS01371_c + M_SUS02040_c + M_SUS21620_u --> M_SUS01285_c + M_SUS02039_c + M_SUS02751_c + M_SUS21621_u	ATP + H2O + AM1c4N9 (cyclosporine) --> ADP + H+ + Pi + AM1c4N9 (cyclosporine)	0	100
R_SUS24053	M_SUS02039_r + M_SUS02555_r + M_SUS02630_r + M_SUS21609_u --> M_SUS02040_r + M_SUS02554_r + M_SUS21622_u	H+ + NADPH + O2 + AM1c (cyclosporine) --> H2O + NADP+ + AM1c9 (cyclosporine)	0	100
R_SUS24054	M_SUS01371_c + M_SUS02040_c + M_SUS21619_u --> M_SUS01285_c + M_SUS02039_c + M_SUS02751_c + M_SUS21623_u	ATP + H2O + AM1c9 (cyclosporine) --> ADP + H+ + Pi + AM1c9 (cyclosporine)	0	100
R_SUS24055	M_SUS21619_u <=> M_SUS21623_u	AM1c9 (cyclosporine) <=> AM1c9 (cyclosporine)	-100	100
R_SUS24056	M_SUS02039_r + M_SUS02555_r + M_SUS02630_r + M_SUS21624_u --> M_SUS02040_r + M_SUS02554_r + M_SUS21609_u	H+ + NADPH + O2 + cyclosporine --> H2O + NADP+ + AM1c (cyclosporine)	0	100
R_SUS24057	M_SUS01371_c + M_SUS02040_c + M_SUS21625_u --> M_SUS01285_c + M_SUS02039_c + M_SUS02751_c + M_SUS21626_u	ATP + H2O + AM1c (cyclosporine) --> ADP + H+ + Pi + AM1c (cyclosporine)	0	100
R_SUS24058	M_SUS21625_u <=> M_SUS21626_u	AM1c (cyclosporine) <=> AM1c (cyclosporine)	-100	100
R_SUS24059	M_SUS03109_r + M_SUS21609_u --> M_SUS02039_r + M_SUS03106_r + M_SUS21627_u	UDP-glucuronate + AM1c (cyclosporine) --> H+ + UDP + AM1c-glucuronide (cyclosporine)	0	100
R_SUS24060	M_SUS01371_c + M_SUS02040_c + M_SUS21628_u --> M_SUS01285_c + M_SUS02039_c + M_SUS02751_c + M_SUS21629_u	ATP + H2O + AM1c-glucuronide (cyclosporine) --> ADP + H+ + Pi + AM1c-glucuronide (cyclosporine)	0	100
R_SUS24061	M_SUS02039_r + M_SUS02555_r + M_SUS02630_r + M_SUS21624_u --> M_SUS02040_r + M_SUS02554_r + M_SUS21601_u	H+ + NADPH + O2 + cyclosporine --> H2O + NADP+ + AM1 (cyclosporine)	0	100	ENSSSCG00000023320
R_SUS24062	M_SUS21616_u <=> M_SUS21630_u	AM1 (cyclosporine) <=> AM1 (cyclosporine)	-100	100
R_SUS24063	M_SUS02039_c + M_SUS02871_c + M_SUS21631_u --> M_SUS02877_c + M_SUS21632_u	H+ + SAH + AM9 (cyclosporine) --> SAM + AM4N9 (cyclosporine)	0	100
R_SUS24064	M_SUS02039_r + M_SUS02555_r + M_SUS02630_r + M_SUS21633_u --> M_SUS02040_r + M_SUS02554_r + M_SUS21634_u	H+ + NADPH + O2 + AM4N (cyclosporine) --> H2O + NADP+ + AM4N9 (cyclosporine)	0	100
R_SUS24065	M_SUS21632_u <=> M_SUS21635_u	AM4N9 (cyclosporine) <=> AM4N9 (cyclosporine)	-100	100
R_SUS24066	M_SUS01371_c + M_SUS02040_c + M_SUS21632_u --> M_SUS01285_c + M_SUS02039_c + M_SUS02751_c + M_SUS21635_u	ATP + H2O + AM4N9 (cyclosporine) --> ADP + H+ + Pi + AM4N9 (cyclosporine)	0	100
R_SUS24067	M_SUS02039_c + M_SUS02871_c + M_SUS21636_u --> M_SUS02877_c + M_SUS21637_u	H+ + SAH + cyclosporine --> SAM + AM4N (cyclosporine)	0	100
R_SUS24068	M_SUS01371_c + M_SUS02040_c + M_SUS21637_u --> M_SUS01285_c + M_SUS02039_c + M_SUS02751_c + M_SUS21638_u	ATP + H2O + AM4N (cyclosporine) --> ADP + H+ + Pi + AM4N (cyclosporine)	0	100
R_SUS24069	M_SUS21637_u <=> M_SUS21638_u	AM4N (cyclosporine) <=> AM4N (cyclosporine)	-100	100
R_SUS24070	M_SUS02039_r + M_SUS02555_r + M_SUS02630_r + M_SUS21624_u --> M_SUS02040_r + M_SUS02554_r + M_SUS21603_u	H+ + NADPH + O2 + cyclosporine --> H2O + NADP+ + AM9 (cyclosporine)	0	100	ENSSSCG00000023320
R_SUS24071	M_SUS01371_c + M_SUS02040_c + M_SUS21631_u --> M_SUS01285_c + M_SUS02039_c + M_SUS02751_c + M_SUS21639_u	ATP + H2O + AM9 (cyclosporine) --> ADP + H+ + Pi + AM9 (cyclosporine)	0	100
R_SUS24072	M_SUS21631_u <=> M_SUS21639_u	AM9 (cyclosporine) <=> AM9 (cyclosporine)	-100	100
R_SUS24073	M_SUS02039_s + M_SUS21640_u <=> M_SUS02039_c + M_SUS21641_u	H+ + atorvastatin-acid <=> H+ + atorvastatin-acid	-100	100	ENSSSCG00000006771
R_SUS24074	M_SUS02046_c + M_SUS21640_u <=> M_SUS02046_s + M_SUS21641_u	HCO3- + atorvastatin-acid <=> HCO3- + atorvastatin-acid	-100	100	ENSSSCG00000014851
R_SUS24075	M_SUS02040_c + M_SUS21642_u --> M_SUS02039_c + M_SUS21641_u	H2O + atorvastatin-lactone --> H+ + atorvastatin-acid	0	100	ENSSSCG00000029515
R_SUS24076	2.0 M_SUS02040_r + M_SUS21643_u --> 2.0 M_SUS01973_r + M_SUS21453_u	2.0 H2O + atorvastatin-ether-glucuronide -G1 --> 2.0 glucuronate + atorvastatin-acid	0	100
R_SUS24077	M_SUS21640_u <=> M_SUS21641_u	atorvastatin-acid <=> atorvastatin-acid	-100	100
R_SUS24078	M_SUS01371_c + M_SUS02040_c + M_SUS21641_u --> M_SUS01285_c + M_SUS02039_c + M_SUS02751_c + M_SUS21640_u	ATP + H2O + atorvastatin-acid --> ADP + H+ + Pi + atorvastatin-acid	0	100	ENSSSCG00000015390 or ENSSSCG00000032456 or ENSSSCG00000035073
R_SUS24079	M_SUS03109_r + M_SUS21453_u --> M_SUS03106_r + M_SUS21644_u	UDP-glucuronate + atorvastatin-acid --> UDP + atorvastatin-acyl-glucuronide / G2	0	100	ENSSSCG00000036274
R_SUS24080	2.0 M_SUS03109_r + M_SUS21453_u --> 2.0 M_SUS02039_r + 2.0 M_SUS03106_r + M_SUS21643_u	2.0 UDP-glucuronate + atorvastatin-acid --> 2.0 H+ + 2.0 UDP + atorvastatin-ether-glucuronide -G1	0	100	ENSSSCG00000036274
R_SUS24081	M_SUS03109_r + M_SUS21459_u --> M_SUS02039_r + M_SUS03106_r + M_SUS21645_u	UDP-glucuronate + atorvastatin-lactone --> H+ + UDP + atorvastatin-lactone-ether-glucuronide / G3	0	100	ENSSSCG00000036274
R_SUS24082	M_SUS02046_c + M_SUS21646_u <=> M_SUS02046_s + M_SUS21642_u	HCO3- + atorvastatin-lactone <=> HCO3- + atorvastatin-lactone	-100	100	ENSSSCG00000014851 or ENSSSCG00000021998
R_SUS24083	M_SUS21644_u --> M_SUS01973_r + M_SUS21459_u	atorvastatin-acyl-glucuronide / G2 --> glucuronate + atorvastatin-lactone	0	100
R_SUS24084	M_SUS01371_c + M_SUS21641_u --> M_SUS01334_c + M_SUS02759_c + M_SUS21642_u	ATP + atorvastatin-acid --> AMP + PPi + atorvastatin-lactone	0	100
R_SUS24085	M_SUS02040_r + M_SUS21645_u --> M_SUS01973_r + M_SUS21459_u	H2O + atorvastatin-lactone-ether-glucuronide / G3 --> glucuronate + atorvastatin-lactone	0	100
R_SUS24086	M_SUS21646_u <=> M_SUS21642_u	atorvastatin-lactone <=> atorvastatin-lactone	-100	100
R_SUS24087	M_SUS01371_c + M_SUS02040_c + M_SUS21642_u --> M_SUS01285_c + M_SUS02039_c + M_SUS02751_c + M_SUS21646_u	ATP + H2O + atorvastatin-lactone --> ADP + H+ + Pi + atorvastatin-lactone	0	100	ENSSSCG00000015390 or ENSSSCG00000032456 or ENSSSCG00000035073
R_SUS24088	M_SUS21604_u <=> M_SUS21605_u	AM19 (cyclosporine) <=> AM19 (cyclosporine)	-100	100
R_SUS24089	M_SUS01371_c + M_SUS02040_c + M_SUS21616_u --> M_SUS01285_c + M_SUS02039_c + M_SUS02751_c + M_SUS21630_u	ATP + H2O + AM1 (cyclosporine) --> ADP + H+ + Pi + AM1 (cyclosporine)	0	100
R_SUS24090	M_SUS21647_u <=> M_SUS21648_u	S-carboxy ibuprofen glucuronide <=> S-carboxy ibuprofen glucuronide	-100	100
R_SUS24091	M_SUS21649_u <=> M_SUS21650_u	R-carboxy ibuprofen <=> R-carboxy ibuprofen	-100	100
R_SUS24092	M_SUS03109_r + M_SUS21651_u --> M_SUS03106_r + M_SUS21652_u	UDP-glucuronate + S-carboxy ibuprofen --> UDP + S-carboxy ibuprofen glucuronide	0	100	ENSSSCG00000036274
R_SUS24093	M_SUS21653_u <=> M_SUS21654_u	S-carboxy ibuprofen <=> S-carboxy ibuprofen	-100	100
R_SUS24094	M_SUS01371_c + M_SUS02040_c + M_SUS21655_u --> M_SUS01285_c + M_SUS02039_c + M_SUS02751_c + M_SUS21656_u	ATP + H2O + carboxy-gliclazide --> ADP + H+ + Pi + carboxy-gliclazide	0	100
R_SUS24095	M_SUS02630_r + M_SUS21657_u --> M_SUS02039_r + M_SUS02040_r + M_SUS21658_u	O2 + Methyl-hydroxy-gliclazide --> H+ + H2O + carboxy-gliclazide	0	100
R_SUS24096	M_SUS21655_u <=> M_SUS21656_u	carboxy-gliclazide <=> carboxy-gliclazide	-100	100
R_SUS24097	M_SUS02039_r + M_SUS02555_r + M_SUS02630_r + M_SUS21659_u --> M_SUS02040_r + M_SUS02554_r + M_SUS21660_u	H+ + NADPH + O2 + cerivastatin-M1 --> H2O + NADP+ + cerivastatin-M24	0	100	ENSSSCG00000023320
R_SUS24098	M_SUS21661_u <=> M_SUS21662_u	cerivastatin-M1 <=> cerivastatin-M1	-100	100
R_SUS24099	2.0 M_SUS02039_r + M_SUS02555_r + M_SUS02630_r + M_SUS02871_r + M_SUS21663_u --> M_SUS02041_r + M_SUS02554_r + M_SUS02877_r + M_SUS21660_u	2.0 H+ + NADPH + O2 + SAH + cerivastatin-M23 --> H2O2 + NADP+ + SAM + cerivastatin-M24	0	100	ENSSSCG00000023320
R_SUS24100	M_SUS01371_c + M_SUS02040_c + M_SUS21664_u --> M_SUS01285_c + M_SUS02039_c + M_SUS02751_c + M_SUS21665_u	ATP + H2O + cerivastatin --> ADP + H+ + Pi + cerivastatin	0	100
R_SUS24101	M_SUS01371_c + M_SUS02040_c + M_SUS21665_u --> M_SUS01285_c + M_SUS02039_c + M_SUS02751_c + M_SUS21664_u	ATP + H2O + cerivastatin --> ADP + H+ + Pi + cerivastatin	0	100	ENSSSCG00000009215 or ENSSSCG00000015390 or ENSSSCG00000032456 or ENSSSCG00000035073
R_SUS24102	M_SUS02039_c + M_SUS02040_c + M_SUS02871_c + M_SUS21666_u --> M_SUS02877_c + M_SUS21661_u	H+ + H2O + SAH + cerivastatin-M22 --> SAM + cerivastatin-M1	0	100
R_SUS24103	2.0 M_SUS02039_r + M_SUS02555_r + M_SUS02630_r + M_SUS02871_r + M_SUS21667_u --> M_SUS02041_r + M_SUS02554_r + M_SUS02877_r + M_SUS21659_u	2.0 H+ + NADPH + O2 + SAH + cerivastatin --> H2O2 + NADP+ + SAM + cerivastatin-M1	0	100	ENSSSCG00000023320
R_SUS24104	M_SUS02040_r + M_SUS21668_u --> M_SUS01973_r + M_SUS21659_u	H2O + cerivastatin-M1-glucuronide --> glucuronate + cerivastatin-M1	0	100	ENSSSCG00000007739
R_SUS24105	M_SUS01371_c + M_SUS02040_c + M_SUS21661_u --> M_SUS01285_c + M_SUS02039_c + M_SUS02751_c + M_SUS21662_u	ATP + H2O + cerivastatin-M1 --> ADP + H+ + Pi + cerivastatin-M1	0	100	ENSSSCG00000009215
R_SUS24106	M_SUS02877_r + M_SUS21668_u --> M_SUS01973_r + M_SUS02039_r + M_SUS02871_r + M_SUS21669_u	SAM + cerivastatin-M1-glucuronide --> glucuronate + H+ + SAH + cerivastatin-M22	0	100
R_SUS24107	M_SUS02040_r + M_SUS21670_u --> M_SUS01973_r + M_SUS21663_u	H2O + cerivastatin-M23-glucuronide --> glucuronate + cerivastatin-M23	0	100	ENSSSCG00000007739
R_SUS24108	M_SUS01371_c + M_SUS02040_c + M_SUS21671_u --> M_SUS01285_c + M_SUS02039_c + M_SUS02751_c + M_SUS21672_u	ATP + H2O + cerivastatin-M23 --> ADP + H+ + Pi + cerivastatin-M23	0	100	ENSSSCG00000009215
R_SUS24109	M_SUS21671_u <=> M_SUS21672_u	cerivastatin-M23 <=> cerivastatin-M23	-100	100
R_SUS24110	M_SUS01371_c + M_SUS02040_c + M_SUS21673_u --> M_SUS01285_c + M_SUS02039_c + M_SUS02751_c + M_SUS21674_u	ATP + H2O + cerivastatin-M24 --> ADP + H+ + Pi + cerivastatin-M24	0	100	ENSSSCG00000009215
R_SUS24111	M_SUS21673_u <=> M_SUS21674_u	cerivastatin-M24 <=> cerivastatin-M24	-100	100
R_SUS24112	M_SUS02877_r + M_SUS21670_u --> M_SUS01973_r + M_SUS02039_r + M_SUS02871_r + M_SUS21675_u	SAM + cerivastatin-M23-glucuronide --> glucuronate + H+ + SAH + cerivastatin-M31	0	100
R_SUS24113	M_SUS21664_u <=> M_SUS21665_u	cerivastatin <=> cerivastatin	-100	100
R_SUS24114	M_SUS02046_c + M_SUS21664_u <=> M_SUS02046_s + M_SUS21665_u	HCO3- + cerivastatin <=> HCO3- + cerivastatin	-100	100	ENSSSCG00000021998
R_SUS24115	M_SUS02682_c + M_SUS21636_u --> M_SUS02039_c + M_SUS02681_c + M_SUS21676_u	PAPS + cyclosporine --> H+ + PAP + cyclosporine-sulphate	0	100
R_SUS24116	M_SUS01371_c + M_SUS02040_c + M_SUS21676_u --> M_SUS01285_c + M_SUS02039_c + M_SUS02751_c + M_SUS21677_u	ATP + H2O + cyclosporine-sulphate --> ADP + H+ + Pi + cyclosporine-sulphate	0	100
R_SUS24117	M_SUS21676_u <=> M_SUS21677_u	cyclosporine-sulphate <=> cyclosporine-sulphate	-100	100
R_SUS24118	M_SUS21678_u <=> M_SUS21636_u	cyclosporine <=> cyclosporine	-100	100
R_SUS24119	M_SUS01371_c + M_SUS02040_c + M_SUS21636_u --> M_SUS01285_c + M_SUS02039_c + M_SUS02751_c + M_SUS21678_u	ATP + H2O + cyclosporine --> ADP + H+ + Pi + cyclosporine	0	100	ENSSSCG00000015390 or ENSSSCG00000032456 or ENSSSCG00000035073
R_SUS24120	M_SUS03109_r + M_SUS21659_u --> M_SUS02039_r + M_SUS03106_r + M_SUS21668_u	UDP-glucuronate + cerivastatin-M1 --> H+ + UDP + cerivastatin-M1-glucuronide	0	100	ENSSSCG00000036274
R_SUS24121	M_SUS03109_r + M_SUS21663_u --> M_SUS02039_r + M_SUS03106_r + M_SUS21670_u	UDP-glucuronate + cerivastatin-M23 --> H+ + UDP + cerivastatin-M23-glucuronide	0	100	ENSSSCG00000036274
R_SUS24122	M_SUS01261_c + M_SUS21679_u --> M_SUS01597_c + M_SUS02039_c + M_SUS21680_u	acetyl-CoA + cysteine-conjugate-acetaminophen --> CoA + H+ + acetaminophen-mercapturate-conjugate/N-acetyl-cysteine-acetaminophen	0	100
R_SUS24123	M_SUS01371_c + M_SUS02040_c + M_SUS21679_u --> M_SUS01285_c + M_SUS02039_c + M_SUS02751_c + M_SUS21681_u	ATP + H2O + cysteine-conjugate-acetaminophen --> ADP + H+ + Pi + cysteine-conjugate-acetaminophen	0	100
R_SUS24124	M_SUS02039_c + M_SUS02040_c + M_SUS02871_c + M_SUS21682_u --> M_SUS02877_c + M_SUS21671_u	H+ + H2O + SAH + cerivastatin-M31 --> SAM + cerivastatin-M23	0	100
R_SUS24125	M_SUS01597_p + M_SUS02040_p + M_SUS02552_p + M_SUS21683_u --> M_SUS01261_p + M_SUS02039_p + M_SUS02041_p + M_SUS02553_p + M_SUS21684_u	CoA + H2O + NAD+ + fluvastatin --> acetyl-CoA + H+ + H2O2 + NADH + deoxy-fluvastatin-dinor	0	100	ENSSSCG00000011250 or ENSSSCG00000017198 or ENSSSCG00000028431 or ENSSSCG00000040296
R_SUS24126	M_SUS21685_u <=> M_SUS21686_u	deoxy-fluvastatin-dinor <=> deoxy-fluvastatin-dinor	-100	100
R_SUS24127	M_SUS01371_c + M_SUS02040_c + M_SUS21688_u --> M_SUS01285_c + M_SUS02039_c + M_SUS02751_c + M_SUS21689_u	ATP + H2O + N-desisopropyl-fluvastatin --> ADP + H+ + Pi + N-desisopropyl-fluvastatin	0	100
R_SUS24128	M_SUS01371_c + M_SUS02040_c + M_SUS21690_u --> M_SUS01285_c + M_SUS02039_c + M_SUS02751_c + M_SUS21691_u	ATP + H2O + dehydro-gliclazide --> ADP + H+ + Pi + dehydro-gliclazide	0	100
R_SUS24129	M_SUS02554_c + M_SUS21692_u --> M_SUS02039_c + M_SUS02555_c + M_SUS21690_u	NADP+ + Gliclazide --> H+ + NADPH + dehydro-gliclazide	0	100
R_SUS24130	M_SUS21690_u <=> M_SUS21691_u	dehydro-gliclazide <=> dehydro-gliclazide	-100	100
R_SUS24131	6.0 M_SUS02039_r + M_SUS02555_r + 5.0 M_SUS02871_r + M_SUS21471_u --> 2.0 M_SUS02040_r + M_SUS02554_r + 5.0 M_SUS02877_r + M_SUS21693_u	6.0 H+ + NADPH + 5.0 SAH + pravastatin --> 2.0 H2O + NADP+ + 5.0 SAM + desacyl dehydro-pravastatin	0	100	ENSSSCG00000023320
R_SUS24132	M_SUS01371_c + M_SUS02040_c + M_SUS21694_u --> M_SUS01285_c + M_SUS02039_c + M_SUS02751_c + M_SUS21695_u	ATP + H2O + desacyl dehydro-pravastatin --> ADP + H+ + Pi + desacyl dehydro-pravastatin	0	100	ENSSSCG00000009215 or ENSSSCG00000010543 or ENSSSCG00000015926
R_SUS24133	M_SUS21694_u <=> M_SUS21695_u	desacyl dehydro-pravastatin <=> desacyl dehydro-pravastatin	-100	100
R_SUS24134	3.0 M_SUS02039_r + M_SUS02630_r + 3.0 M_SUS02871_r + M_SUS21410_u --> 3.0 M_SUS02877_r + M_SUS21696_u	3.0 H+ + O2 + 3.0 SAH + Tacrolimus --> 3.0 SAM + 31-O-Desmethyl,19-Hydroxy,37, 39-Epoxy-tacrolimus	0	100
R_SUS24135	M_SUS01371_c + M_SUS02040_c + M_SUS21697_u --> M_SUS01285_c + M_SUS02039_c + M_SUS02751_c + M_SUS21698_u	ATP + H2O + 31-O-Desmethyl,19-Hydroxy,37, 39-Epoxy-tacrolimus --> ADP + H+ + Pi + 31-O-Desmethyl,19-Hydroxy,37, 39-Epoxy-tacrolimus	0	100
R_SUS24136	M_SUS21697_u --> M_SUS21698_u	31-O-Desmethyl,19-Hydroxy,37, 39-Epoxy-tacrolimus --> 31-O-Desmethyl,19-Hydroxy,37, 39-Epoxy-tacrolimus	0	100
EX_R_SUS24137	M_SUS21413_u -->	12-HT or M-VI, 12-hydroxy tacrolimus -->	0	0
EX_R_SUS24138	M_SUS21418_u -->	13,31-O-Didesmethyl-tacrolimus -->	0	0
EX_R_SUS24139	M_SUS21420_u -->	13-O-desmethyl tacrolimus, 13-DMT or M-I -->	0	0
EX_R_SUS24140	M_SUS21425_u -->	1,4-Dihydroxy-midazolam -->	0	0
EX_R_SUS24141	M_SUS21429_u -->	13,15-O-didesmethyl tacrolimus -->	0	0
EX_R_SUS24142	M_SUS21432_u -->	15,31-O-Didesmethyl-tacrolimus -->	0	0
EX_R_SUS24143	M_SUS21434_u -->	15-DMT or M-III, 15-O-desmethyl tacrolimus -->	0	0
EX_R_SUS24144	M_SUS21440_u -->	1-hydroxy S-ibuprofen -->	0	0
EX_R_SUS24145	M_SUS21436_u -->	1-hydroxy S-ibuprofen-glucuronide -->	0	0
EX_R_SUS24146	M_SUS21442_u -->	1'-OH-midazolam-glucuronide -->	0	0
EX_R_SUS24147	M_SUS21446_u -->	1'-OH-midazolam -->	0	0
EX_R_SUS24148	M_SUS21454_u -->	2-hydroxy-atorvastatin-acid / ortho-hydroxy-atorvastatin acid -->	0	0
EX_R_SUS24149	M_SUS21452_u -->	2-hydroxy-atorvastatin-acyl-glucuronide -->	0	0
EX_R_SUS24150	M_SUS21460_u -->	2-hydroxy-atorvastatin-lactone / ortho-hydroxy-atorvastatin lactone -->	0	0
EX_R_SUS24151	M_SUS21458_u -->	2-hydroxy-atorvastatin-lactone-glucuronide -->	0	0
EX_R_SUS24152	M_SUS21464_u -->	2-hydroxy-R-ibuprofen -->	0	0
EX_R_SUS24153	M_SUS21468_u -->	2-hydroxy-S-ibuprofen -->	0	0
EX_R_SUS24154	M_SUS21462_u -->	2-hydroxy S-ibuprofen-glucuronide -->	0	0
EX_R_SUS24155	M_SUS21470_u -->	31-DMT or M-II, 31-O-desmethyl tacrolimus -->	0	0
EX_R_SUS24156	M_SUS21474_u -->	3'-alpha,5'beta-dihydroxy-pravastatin / 3'-alpha5'beta6'beta-trihydroxy pravastatin -->	0	0
EX_R_SUS24157	M_SUS21478_u -->	3',5'-dihydrodiol-simvastatin-lactone form -->	0	0
EX_R_SUS24158	M_SUS21482_u -->	3-hydroxy R-ibuprofen -->	0	0
EX_R_SUS24159	M_SUS21486_u -->	3-hydroxy S-ibuprofen -->	0	0
EX_R_SUS24160	M_SUS21480_u -->	3-hydroxy S-ibuprofen-glucuronide -->	0	0
EX_R_SUS24161	M_SUS21489_u -->	3''-hydroxy-lovastatin acid form -->	0	0
EX_R_SUS24162	M_SUS21498_u -->	3'-S-hydroxy-pravastatin -->	0	0
EX_R_SUS24163	M_SUS21495_u -->	3'-S-hydroxy-pravastatin-tetranor -->	0	0
EX_R_SUS24164	M_SUS21501_u -->	3'-hydroxy-simvastatin-acid form -->	0	0
EX_R_SUS24165	M_SUS21506_u -->	3-alpha-iso-pravastatin -->	0	0
EX_R_SUS24166	M_SUS21511_u -->	3-hydroxy-acetaminophen -->	0	0
EX_R_SUS24167	M_SUS21513_u -->	4-beta-OH-gliclazide -->	0	0
EX_R_SUS24168	M_SUS21519_u -->	4-hydroxy-atorvastatin-acid / para-hydroxy-atorvastatin acid -->	0	0
EX_R_SUS24169	M_SUS21521_u -->	4-hydroxy-atorvastatin-lactone / para-hydroxy-atorvastatin lactone -->	0	0
EX_R_SUS24170	M_SUS21523_u -->	4-OH-midazolam-glucuronide -->	0	0
EX_R_SUS24171	M_SUS21526_u -->	4-OH-midazolam -->	0	0
EX_R_SUS24172	M_SUS21530_u -->	3-keto-5,6,-dihydroxy-pravastatin -->	0	0
EX_R_SUS24173	M_SUS21534_u -->	5,6-epoxy-3-alpha-iso-pravastatin -->	0	0
EX_R_SUS24174	M_SUS21541_u -->	5-hydroxy-fluvastatin -->	0	0
EX_R_SUS24175	M_SUS21538_u -->	5-hydroxy-fluvastatin-glucuronide -->	0	0
EX_R_SUS24176	M_SUS21543_u -->	6-alpha-OH-gliclazide -->	0	0
EX_R_SUS24177	M_SUS21546_u -->	6-beta-OH-gliclazide -->	0	0
EX_R_SUS24178	M_SUS21548_u -->	6-beta-OH-gliclazide-glucuronide -->	0	0
EX_R_SUS24179	M_SUS21553_u -->	6'-beta-carboxy-simvastatin-acid form -->	0	0
EX_R_SUS24180	M_SUS21557_u -->	6-epipravastatin -->	0	0
EX_R_SUS24181	M_SUS21560_u -->	6'-beta-hydroxy-lovastatin lactone form -->	0	0
EX_R_SUS24182	M_SUS21563_u -->	6'-beta-hydroxy-methyl-simvastatin-acid form -->	0	0
EX_R_SUS24183	M_SUS21567_u -->	6'-beta-hydroxy simvastatin acid -->	0	0
EX_R_SUS24184	M_SUS21570_u -->	6'-exomethylene-lovastatin-acid form -->	0	0
EX_R_SUS24185	M_SUS21571_u -->	6'-exomethylene-lovastatin lactone form -->	0	0
EX_R_SUS24186	M_SUS21577_u -->	6-hydroxy-fluvastatin -->	0	0
EX_R_SUS24187	M_SUS21574_u -->	6-hydroxy-fluvastatin-glucuronide -->	0	0
EX_R_SUS24188	M_SUS21579_u -->	7-alpha-OH-gliclazide -->	0	0
EX_R_SUS24189	M_SUS21582_u -->	7-beta-OH-gliclazide -->	0	0
EX_R_SUS24190	M_SUS21584_u -->	7-beta-OH-gliclazide-glucuronide -->	0	0
EX_R_SUS24191	M_SUS21589_u -->	7-hydroxy-3-alpha-iso-pravastatin -->	0	0
EX_R_SUS24192	M_SUS21593_u -->	acetaminophen/paracetamol -->	0	0
EX_R_SUS24193	M_SUS21598_u -->	Acetaminophen glucuronide -->	0	0
EX_R_SUS24194	M_SUS21595_u -->	acetaminophen-glutathione-conjugate -->	0	0
EX_R_SUS24195	M_SUS21590_u -->	allopurinol -->	0	0
EX_R_SUS24196	M_SUS21605_u -->	AM19 (cyclosporine) -->	0	0
EX_R_SUS24197	M_SUS21608_u -->	AM1A4N (cyclosporine) -->	0	0
EX_R_SUS24198	M_SUS21612_u -->	AM1Ac (cyclosporine) -->	0	0
EX_R_SUS24199	M_SUS21615_u -->	AM1A (cyclosporine) -->	0	0
EX_R_SUS24200	M_SUS21618_u -->	AM1AL (cyclosporine) -->	0	0
EX_R_SUS24201	M_SUS21621_u -->	AM1c4N9 (cyclosporine) -->	0	0
EX_R_SUS24202	M_SUS21623_u -->	AM1c9 (cyclosporine) -->	0	0
EX_R_SUS24203	M_SUS21626_u -->	AM1c (cyclosporine) -->	0	0
EX_R_SUS24204	M_SUS21629_u -->	AM1c-glucuronide (cyclosporine) -->	0	0
EX_R_SUS24205	M_SUS21630_u -->	AM1 (cyclosporine) -->	0	0
EX_R_SUS24206	M_SUS21635_u -->	AM4N9 (cyclosporine) -->	0	0
EX_R_SUS24207	M_SUS21638_u -->	AM4N (cyclosporine) -->	0	0
EX_R_SUS24208	M_SUS21639_u -->	AM9 (cyclosporine) -->	0	0
EX_R_SUS24209	M_SUS21640_u -->	atorvastatin-acid -->	0	0
EX_R_SUS24210	M_SUS21646_u -->	atorvastatin-lactone -->	0	0
EX_R_SUS24211	M_SUS21650_u -->	R-carboxy ibuprofen -->	0	0
EX_R_SUS24212	M_SUS21654_u -->	S-carboxy ibuprofen -->	0	0
EX_R_SUS24213	M_SUS21648_u -->	S-carboxy ibuprofen glucuronide -->	0	0
EX_R_SUS24214	M_SUS21656_u -->	carboxy-gliclazide -->	0	0
EX_R_SUS24215	M_SUS21664_u -->	cerivastatin -->	0	0
EX_R_SUS24216	M_SUS21662_u -->	cerivastatin-M1 -->	0	0
EX_R_SUS24217	M_SUS21672_u -->	cerivastatin-M23 -->	0	0
EX_R_SUS24218	M_SUS21674_u -->	cerivastatin-M24 -->	0	0
EX_R_SUS24219	M_SUS21678_u -->	cyclosporine -->	0	0
EX_R_SUS24220	M_SUS21677_u -->	cyclosporine-sulphate -->	0	0
EX_R_SUS24221	M_SUS21681_u -->	cysteine-conjugate-acetaminophen -->	0	0
EX_R_SUS24222	M_SUS21686_u -->	deoxy-fluvastatin-dinor -->	0	0
EX_R_SUS24223	M_SUS21689_u -->	N-desisopropyl-fluvastatin -->	0	0
EX_R_SUS24224	M_SUS21691_u -->	dehydro-gliclazide -->	0	0
EX_R_SUS24225	M_SUS21695_u -->	desacyl dehydro-pravastatin -->	0	0
EX_R_SUS24226	M_SUS21698_u -->	31-O-Desmethyl,19-Hydroxy,37, 39-Epoxy-tacrolimus -->	0	0
EX_R_SUS24227	M_SUS21699_u -->	fluvastatin -->	0	0
EX_R_SUS24228	M_SUS21700_u -->	des-isopropyl-dihydro-fluvastatin-tetranor -->	0	0
EX_R_SUS24229	M_SUS21701_u -->	des-isopropyl-dihydro-fluvastatin-tetranor-glucuronide -->	0	0
EX_R_SUS24230	M_SUS21702_u -->	glucuronide-conjugate of 3-methoxy-acetaminophen -->	0	0
EX_R_SUS24231	M_SUS21703_u -->	Gliclazide -->	0	0
EX_R_SUS24232	M_SUS21704_u -->	glucuronide-thiomethyl-acetaminophen conjugate -->	0	0
EX_R_SUS24233	M_SUS21705_u -->	ibuprofen-R -->	0	0
EX_R_SUS24234	M_SUS21706_u -->	ibuprofen-S -->	0	0
EX_R_SUS24235	M_SUS21707_u -->	ibuprofen acyl glucuronide -->	0	0
EX_R_SUS24236	M_SUS21708_u -->	3'-hydroxy-iso-delta-4',5'-hydroxy acid form of lovastatin -->	0	0
EX_R_SUS24237	M_SUS21709_u -->	Losartan-E3174/ losartan-M6 -->	0	0
EX_R_SUS24238	M_SUS21710_u -->	Losartan -->	0	0
EX_R_SUS24239	M_SUS21711_u -->	Losartan-N1-glucuronide -->	0	0
EX_R_SUS24240	M_SUS21712_u -->	Losartan-M1 -->	0	0
EX_R_SUS24241	M_SUS21713_u -->	Losartan-M2 -->	0	0
EX_R_SUS24242	M_SUS21714_u -->	Losartan-M4 (glucuronide derivative) -->	0	0
EX_R_SUS24243	M_SUS21715_u -->	Losartan-M5 -->	0	0
EX_R_SUS24244	M_SUS21716_u -->	Losartan-N2-glucuronide / Losartan-M7 -->	0	0
EX_R_SUS24245	M_SUS21717_u -->	lovastatin lactone form -->	0	0
EX_R_SUS24246	M_SUS21718_u -->	Midazolam -->	0	0
EX_R_SUS24247	M_SUS21719_u -->	Midazolam-glucuronide -->	0	0
EX_R_SUS24248	M_SUS21720_u -->	acetaminophen-mercapturate-conjugate/N-acetyl-cysteine-acetaminophen -->	0	0
EX_R_SUS24249	M_SUS21721_u -->	Methyl-hydroxy-gliclazide -->	0	0
EX_R_SUS24250	M_SUS21722_u -->	N-desmethyl-rosuvastatin -->	0	0
EX_R_SUS24251	M_SUS21723_u -->	acid metabolite of nifedipine -->	0	0
EX_R_SUS24252	M_SUS21724_u -->	lactone form of nifedipine -->	0	0
EX_R_SUS24253	M_SUS21725_u -->	Nitropyridine metabolite of nifedipine -->	0	0
EX_R_SUS24254	M_SUS21726_u -->	hydroxy metabolite of nifedipine -->	0	0
EX_R_SUS24255	M_SUS21727_u -->	oxypurinol -->	0	0
EX_R_SUS24256	M_SUS21728_u -->	oxypurinol-1-riboside -->	0	0
EX_R_SUS24257	M_SUS21729_u -->	oxypurinol-7-riboside -->	0	0
EX_R_SUS24258	M_SUS21730_u -->	des-isoproylpropionic-acid-fluvastatin -->	0	0
EX_R_SUS24259	M_SUS21731_u -->	pitavastatin -->	0	0
EX_R_SUS24260	M_SUS21732_u -->	pitavastatin-lactone -->	0	0
EX_R_SUS24261	M_SUS21733_u -->	pitavastatin-M3 -->	0	0
EX_R_SUS24262	M_SUS21734_u -->	pravastatin -->	0	0
EX_R_SUS24263	M_SUS21735_u -->	pravastatin glucuronide -->	0	0
EX_R_SUS24264	M_SUS21736_u -->	rosuvastatin -->	0	0
EX_R_SUS24265	M_SUS21737_u -->	rosuvastatin-5S-lactone -->	0	0
EX_R_SUS24266	M_SUS21738_u -->	sulphate-conjugate-3-methoxy-acetaminophen -->	0	0
EX_R_SUS24267	M_SUS21739_u -->	simvastatin lactone form -->	0	0
EX_R_SUS24268	M_SUS21740_u -->	simvastatin dihydroxy acid form -->	0	0
EX_R_SUS24269	M_SUS21741_u -->	sulphate-conjugate of thiomethyl-acetaminophen -->	0	0
EX_R_SUS24270	M_SUS21742_u -->	sulphate-conjugate-acetaminophen -->	0	0
EX_R_SUS24271	M_SUS21743_u -->	Tacrolimus -->	0	0
EX_R_SUS24272	M_SUS21744_u -->	taurine conjugate of S-ibuprofen -->	0	0
EX_R_SUS24273	M_SUS21745_u -->	threo-isomer of fluvastain -->	0	0
EX_R_SUS24274	M_SUS21746_u -->	trans-lactone-fluvastatin -->	0	0
EX_R_SUS24275	M_SUS21747_u -->	Torasemide -->	0	0
EX_R_SUS24276	M_SUS21748_u -->	Torasemide-M1 -->	0	0
EX_R_SUS24277	M_SUS21749_u -->	Torasemide-M3 -->	0	0
EX_R_SUS24278	M_SUS21750_u -->	Torasemide-M5 -->	0	0
EX_R_SUS24279	M_SUS21751_u -->	triol metabolite of pravastatin -->	0	0
EX_R_SUS24280	M_SUS21752_u -->	thiomethyl-sulphoxide-acetaminophen-glucuronide -->	0	0
EX_R_SUS24281	M_SUS21753_u -->	thiomethyl-sulphoxide-acetaminophen-sulphate -->	0	0
R_SUS24282	M_SUS03109_r + M_SUS21539_u --> M_SUS02039_r + M_SUS03106_r + M_SUS21754_u	UDP-glucuronate + fluvastatin --> H+ + UDP + fluvstatin-glucuronide	0	100
R_SUS24283	M_SUS03109_r + M_SUS21755_u --> M_SUS02039_r + M_SUS03106_r + M_SUS21756_u	UDP-glucuronate + des-isopropyl-dihydro-fluvastatin-tetranor --> H+ + UDP + des-isopropyl-dihydro-fluvastatin-tetranor-glucuronide	0	100
R_SUS24284	M_SUS21757_u <=> M_SUS21701_u	des-isopropyl-dihydro-fluvastatin-tetranor-glucuronide <=> des-isopropyl-dihydro-fluvastatin-tetranor-glucuronide	-100	100
R_SUS24285	M_SUS21758_u <=> M_SUS21700_u	des-isopropyl-dihydro-fluvastatin-tetranor <=> des-isopropyl-dihydro-fluvastatin-tetranor	-100	100
R_SUS24286	M_SUS02040_r + M_SUS21759_u --> M_SUS21539_u	H2O + trans-lactone-fluvastatin --> fluvastatin	0	100
R_SUS24287	M_SUS01371_c + M_SUS02040_c + M_SUS21760_u --> M_SUS01285_c + M_SUS02039_c + M_SUS02751_c + M_SUS21699_u	ATP + H2O + fluvastatin --> ADP + H+ + Pi + fluvastatin	0	100
R_SUS24288	M_SUS21760_u <=> M_SUS21699_u	fluvastatin <=> fluvastatin	-100	100
R_SUS24289	M_SUS02046_c + M_SUS21699_u <=> M_SUS02046_s + M_SUS21760_u	HCO3- + fluvastatin <=> HCO3- + fluvastatin	-100	100	ENSSSCG00000014851
R_SUS24290	M_SUS01371_c + M_SUS02040_c + M_SUS21763_u --> M_SUS01285_c + M_SUS02039_c + M_SUS02751_c + M_SUS21702_u	ATP + H2O + glucuronide-conjugate of 3-methoxy-acetaminophen --> ADP + H+ + Pi + glucuronide-conjugate of 3-methoxy-acetaminophen	0	100
R_SUS24291	M_SUS01371_c + M_SUS02040_c + M_SUS21692_u --> M_SUS01285_c + M_SUS02039_c + M_SUS02751_c + M_SUS21703_u	ATP + H2O + Gliclazide --> ADP + H+ + Pi + Gliclazide	0	100
R_SUS24292	M_SUS21703_u <=> M_SUS21692_u	Gliclazide <=> Gliclazide	-100	100
R_SUS24293	M_SUS03109_r + M_SUS21764_u --> M_SUS02039_r + M_SUS03106_r + M_SUS21765_u	UDP-glucuronate + thiomethyl-conjugate-acetaminophen --> H+ + UDP + glucuronide-thiomethyl-acetaminophen conjugate	0	100
R_SUS24294	M_SUS01371_c + M_SUS02040_c + M_SUS21766_u --> M_SUS01285_c + M_SUS02039_c + M_SUS02751_c + M_SUS21704_u	ATP + H2O + glucuronide-thiomethyl-acetaminophen conjugate --> ADP + H+ + Pi + glucuronide-thiomethyl-acetaminophen conjugate	0	100
R_SUS24295	M_SUS21707_u <=> M_SUS21767_u	ibuprofen acyl glucuronide <=> ibuprofen acyl glucuronide	-100	100
R_SUS24296	M_SUS01371_c + M_SUS02040_c + M_SUS21767_u --> M_SUS01285_c + M_SUS02039_c + M_SUS02751_c + M_SUS21707_u	ATP + H2O + ibuprofen acyl glucuronide --> ADP + H+ + Pi + ibuprofen acyl glucuronide	0	100
R_SUS24297	M_SUS03109_r + M_SUS21768_u --> M_SUS03106_r + M_SUS21769_u	UDP-glucuronate + ibuprofen-S --> UDP + ibuprofen acyl glucuronide	0	100	ENSSSCG00000036274
R_SUS24298	M_SUS01371_c + M_SUS01597_c + M_SUS21770_u --> M_SUS01334_c + M_SUS02759_c + M_SUS21771_u	ATP + CoA + ibuprofen-R --> AMP + PPi + ibuprofen-CoA-R form	0	100	ENSSSCG00000015784
R_SUS24299	M_SUS02039_r + M_SUS02555_r + M_SUS02630_r + M_SUS21772_u --> M_SUS02040_r + M_SUS02554_r + M_SUS21773_u	H+ + NADPH + O2 + ibuprofen-R --> H2O + NADP+ + 2-hydroxy-R-ibuprofen	0	100	ENSSSCG00000023320
R_SUS24300	M_SUS02039_r + M_SUS02555_r + M_SUS02630_r + M_SUS21772_u --> M_SUS02040_r + M_SUS02554_r + M_SUS21774_u	H+ + NADPH + O2 + ibuprofen-R --> H2O + NADP+ + 3-hydroxy R-ibuprofen	0	100	ENSSSCG00000023320
R_SUS24301	M_SUS03120_c + M_SUS21705_u <=> M_SUS03120_s + M_SUS21770_u	urate + ibuprofen-R <=> urate + ibuprofen-R	-100	100
R_SUS24302	M_SUS21705_u <=> M_SUS21770_u	ibuprofen-R <=> ibuprofen-R	-100	100
R_SUS24303	M_SUS02040_c + M_SUS21775_u --> M_SUS01597_c + M_SUS02039_c + M_SUS21776_u	H2O + ibuprofen-CoA-S form --> CoA + H+ + ibuprofen-S	0	100	ENSSSCG00000002349 or ENSSSCG00000007426 or ENSSSCG00000037559
R_SUS24304	M_SUS02961_c + M_SUS21775_u --> M_SUS01597_c + M_SUS02039_c + M_SUS21777_u	taurine + ibuprofen-CoA-S form --> CoA + H+ + taurine conjugate of S-ibuprofen	0	100
R_SUS24305	M_SUS02039_r + M_SUS02555_r + M_SUS02630_r + M_SUS21768_u --> M_SUS02040_r + M_SUS02554_r + M_SUS21465_u	H+ + NADPH + O2 + ibuprofen-S --> H2O + NADP+ + 2-hydroxy-S-ibuprofen	0	100	ENSSSCG00000023320
R_SUS24306	M_SUS02039_r + M_SUS02555_r + M_SUS02630_r + M_SUS21768_u --> M_SUS02040_r + M_SUS02554_r + M_SUS21483_u	H+ + NADPH + O2 + ibuprofen-S --> H2O + NADP+ + 3-hydroxy S-ibuprofen	0	100	ENSSSCG00000023320
R_SUS24307	M_SUS01371_c + M_SUS02040_c + M_SUS21776_u --> M_SUS01285_c + M_SUS02039_c + M_SUS02751_c + M_SUS21706_u	ATP + H2O + ibuprofen-S --> ADP + H+ + Pi + ibuprofen-S	0	100
R_SUS24308	M_SUS03120_c + M_SUS21706_u --> M_SUS03120_s + M_SUS21776_u	urate + ibuprofen-S --> urate + ibuprofen-S	0	0
R_SUS24309	M_SUS21706_u <=> M_SUS21776_u	ibuprofen-S <=> ibuprofen-S	-100	100
R_SUS24310	M_SUS21559_u --> M_SUS21778_u	6'-beta-hydroxy-lovastatin-acid form --> 3'-hydroxy-iso-delta-4',5'-hydroxy acid form of lovastatin	0	100
R_SUS24311	M_SUS01371_c + M_SUS02040_c + M_SUS21778_u --> M_SUS01285_c + M_SUS02039_c + M_SUS02751_c + M_SUS21708_u	ATP + H2O + 3'-hydroxy-iso-delta-4',5'-hydroxy acid form of lovastatin --> ADP + H+ + Pi + 3'-hydroxy-iso-delta-4',5'-hydroxy acid form of lovastatin	0	100	ENSSSCG00000015390 or ENSSSCG00000032456 or ENSSSCG00000035073
R_SUS24312	M_SUS21709_u <=> M_SUS21779_u	Losartan-E3174/ losartan-M6 <=> Losartan-E3174/ losartan-M6	-100	100
R_SUS24313	M_SUS02630_r + M_SUS21780_u --> M_SUS02039_r + M_SUS02040_r + M_SUS21781_u	O2 + Losartan --> H+ + H2O + Losartan-E3174/ losartan-M6	0	100	ENSSSCG00000023320
R_SUS24314	M_SUS01442_c + M_SUS21709_u <=> M_SUS01442_s + M_SUS21779_u	chloride + Losartan-E3174/ losartan-M6 <=> chloride + Losartan-E3174/ losartan-M6	-100	100
R_SUS24315	M_SUS21783_u <=> M_SUS21711_u	Losartan-N1-glucuronide <=> Losartan-N1-glucuronide	-100	100
R_SUS24316	M_SUS01371_c + M_SUS02040_c + M_SUS21784_u --> M_SUS01285_c + M_SUS02039_c + M_SUS02751_c + M_SUS21710_u	ATP + H2O + Losartan --> ADP + H+ + Pi + Losartan	0	100	ENSSSCG00000015390 or ENSSSCG00000032456 or ENSSSCG00000035073
R_SUS24317	M_SUS02039_r + M_SUS02555_r + M_SUS02630_r + M_SUS21780_u --> M_SUS02040_r + M_SUS02554_r + M_SUS21785_u	H+ + NADPH + O2 + Losartan --> H2O + NADP+ + Losartan-M1	0	100	ENSSSCG00000023320
R_SUS24318	M_SUS21786_u <=> M_SUS21712_u	Losartan-M1 <=> Losartan-M1	-100	100
R_SUS24319	M_SUS02039_r + M_SUS02555_r + M_SUS02630_r + M_SUS21780_u --> M_SUS02040_r + M_SUS02554_r + M_SUS21787_u	H+ + NADPH + O2 + Losartan --> H2O + NADP+ + Losartan-M2	0	100	ENSSSCG00000023320
R_SUS24320	M_SUS21788_u <=> M_SUS21713_u	Losartan-M2 <=> Losartan-M2	-100	100
R_SUS24321	M_SUS03109_r + M_SUS21781_u --> M_SUS03106_r + M_SUS21789_u	UDP-glucuronate + Losartan-E3174/ losartan-M6 --> UDP + Losartan-M4 (glucuronide derivative)	0	100
R_SUS24322	M_SUS21790_u <=> M_SUS21714_u	Losartan-M4 (glucuronide derivative) <=> Losartan-M4 (glucuronide derivative)	-100	100
R_SUS24323	M_SUS02039_r + M_SUS02555_r + M_SUS02630_r + M_SUS21780_u --> M_SUS02040_r + M_SUS02554_r + M_SUS21791_u	H+ + NADPH + O2 + Losartan --> H2O + NADP+ + Losartan-M5	0	100	ENSSSCG00000023320
R_SUS24324	M_SUS21792_u <=> M_SUS21715_u	Losartan-M5 <=> Losartan-M5	-100	100
R_SUS24325	M_SUS21716_u <=> M_SUS21793_u	Losartan-N2-glucuronide / Losartan-M7 <=> Losartan-N2-glucuronide / Losartan-M7	-100	100
R_SUS24326	M_SUS03109_r + M_SUS21780_u --> M_SUS03106_r + M_SUS21794_u	UDP-glucuronate + Losartan --> UDP + Losartan-N2-glucuronide / Losartan-M7	0	100	ENSSSCG00000036274
R_SUS24327	M_SUS01442_c + M_SUS21716_u <=> M_SUS01442_s + M_SUS21793_u	chloride + Losartan-N2-glucuronide / Losartan-M7 <=> chloride + Losartan-N2-glucuronide / Losartan-M7	-100	100
R_SUS24328	M_SUS01442_c + M_SUS21710_u <=> M_SUS01442_s + M_SUS21784_u	chloride + Losartan <=> chloride + Losartan	-100	100
R_SUS24329	M_SUS21710_u <=> M_SUS21784_u	Losartan <=> Losartan	-100	100
R_SUS24330	M_SUS01371_c + M_SUS21795_u --> M_SUS01334_c + M_SUS02759_c + M_SUS21796_u	ATP + lovastatin-hydroxyacid form --> AMP + PPi + lovastatin lactone form	0	100
R_SUS24331	M_SUS02040_c + M_SUS21796_u --> M_SUS02039_c + M_SUS21795_u	H2O + lovastatin lactone form --> H+ + lovastatin-hydroxyacid form	0	100	ENSSSCG00000029515
R_SUS24332	M_SUS01371_c + M_SUS02040_c + M_SUS21795_u --> M_SUS01285_c + M_SUS02039_c + M_SUS02751_c + M_SUS21797_u	ATP + H2O + lovastatin-hydroxyacid form --> ADP + H+ + Pi + lovastatin-hydroxyacid form	0	100	ENSSSCG00000015390 or ENSSSCG00000032456 or ENSSSCG00000035073
R_SUS24333	M_SUS02039_r + M_SUS02555_r + M_SUS02630_r + M_SUS21798_u --> M_SUS02040_r + M_SUS02554_r + M_SUS21799_u	H+ + NADPH + O2 + lovastatin-hydroxyacid form --> H2O + NADP+ + 6'-beta-hydroxy-lovastatin-acid form	0	100	ENSSSCG00000023320
R_SUS24334	M_SUS02039_r + M_SUS02555_r + M_SUS02630_r + M_SUS21798_u --> 2.0 M_SUS02040_r + M_SUS02554_r + M_SUS21800_u	H+ + NADPH + O2 + lovastatin-hydroxyacid form --> 2.0 H2O + NADP+ + 6'-exomethylene-lovastatin-acid form	0	100	ENSSSCG00000023320
R_SUS24335	M_SUS02039_r + M_SUS02555_r + M_SUS02630_r + M_SUS21801_u --> M_SUS02040_r + M_SUS02554_r + M_SUS21802_u	H+ + NADPH + O2 + lovastatin lactone form --> H2O + NADP+ + 3''-hydroxy-lovastatin lactone form	0	100	ENSSSCG00000023320
R_SUS24336	M_SUS02039_r + M_SUS02555_r + M_SUS02630_r + M_SUS21801_u --> M_SUS02040_r + M_SUS02554_r + M_SUS21803_u	H+ + NADPH + O2 + lovastatin lactone form --> H2O + NADP+ + 6'-beta-hydroxy-lovastatin lactone form	0	100	ENSSSCG00000023320
R_SUS24337	M_SUS02039_r + M_SUS02555_r + M_SUS02630_r + M_SUS21801_u --> 2.0 M_SUS02040_r + M_SUS02554_r + M_SUS21804_u	H+ + NADPH + O2 + lovastatin lactone form --> 2.0 H2O + NADP+ + 6'-exomethylene-lovastatin lactone form	0	100	ENSSSCG00000023320
R_SUS24338	M_SUS01371_c + M_SUS02040_c + M_SUS21796_u --> M_SUS01285_c + M_SUS02039_c + M_SUS02751_c + M_SUS21717_u	ATP + H2O + lovastatin lactone form --> ADP + H+ + Pi + lovastatin lactone form	0	100	ENSSSCG00000015390 or ENSSSCG00000032456 or ENSSSCG00000035073
R_SUS24339	M_SUS21717_u <=> M_SUS21796_u	lovastatin lactone form <=> lovastatin lactone form	-100	100
R_SUS24340	M_SUS21805_u <=> M_SUS21719_u	Midazolam-glucuronide <=> Midazolam-glucuronide	-100	100
R_SUS24341	M_SUS21718_u <=> M_SUS21806_u	Midazolam <=> Midazolam	-100	100
R_SUS24342	M_SUS01371_c + M_SUS02040_c + M_SUS21806_u --> M_SUS01285_c + M_SUS02039_c + M_SUS02751_c + M_SUS21718_u	ATP + H2O + Midazolam --> ADP + H+ + Pi + Midazolam	0	100	ENSSSCG00000015390 or ENSSSCG00000032456 or ENSSSCG00000035073
R_SUS24343	M_SUS01371_c + M_SUS02040_c + M_SUS21680_u --> M_SUS01285_c + M_SUS02039_c + M_SUS02751_c + M_SUS21720_u	ATP + H2O + acetaminophen-mercapturate-conjugate/N-acetyl-cysteine-acetaminophen --> ADP + H+ + Pi + acetaminophen-mercapturate-conjugate/N-acetyl-cysteine-acetaminophen	0	100	ENSSSCG00000017561
R_SUS24344	M_SUS01371_c + M_SUS02040_c + M_SUS21720_u --> M_SUS01285_c + M_SUS02039_c + M_SUS02751_c + M_SUS21680_u	ATP + H2O + acetaminophen-mercapturate-conjugate/N-acetyl-cysteine-acetaminophen --> ADP + H+ + Pi + acetaminophen-mercapturate-conjugate/N-acetyl-cysteine-acetaminophen	0	100	ENSSSCG00000017561
R_SUS24345	M_SUS01371_c + M_SUS02040_c + M_SUS21807_u --> M_SUS01285_c + M_SUS02039_c + M_SUS02751_c + M_SUS21721_u	ATP + H2O + Methyl-hydroxy-gliclazide --> ADP + H+ + Pi + Methyl-hydroxy-gliclazide	0	100
R_SUS24346	M_SUS21807_u <=> M_SUS21721_u	Methyl-hydroxy-gliclazide <=> Methyl-hydroxy-gliclazide	-100	100
R_SUS24347	M_SUS01371_c + M_SUS02040_c + M_SUS21810_u --> M_SUS01285_c + M_SUS02039_c + M_SUS02751_c + M_SUS21722_u	ATP + H2O + N-desmethyl-rosuvastatin --> ADP + H+ + Pi + N-desmethyl-rosuvastatin	0	100	ENSSSCG00000009215
R_SUS24348	M_SUS02039_r + M_SUS02555_r + M_SUS02630_r + M_SUS21811_u --> M_SUS02040_r + M_SUS02554_r + M_SUS21812_u	H+ + NADPH + O2 + acid metabolite of nifedipine --> H2O + NADP+ + hydroxy metabolite of nifedipine	0	100	ENSSSCG00000023320
R_SUS24349	M_SUS21813_u <=> M_SUS21723_u	acid metabolite of nifedipine <=> acid metabolite of nifedipine	-100	100
R_SUS24350	M_SUS02871_r + M_SUS21814_u --> M_SUS02877_r + M_SUS21811_u	SAH + Nitropyridine metabolite of nifedipine --> SAM + acid metabolite of nifedipine	0	100
R_SUS24351	M_SUS02039_c + M_SUS21815_u <=> M_SUS02040_c + M_SUS21816_u	H+ + hydroxy metabolite of nifedipine <=> H2O + lactone form of nifedipine	-100	100
R_SUS24352	M_SUS21816_u <=> M_SUS21724_u	lactone form of nifedipine <=> lactone form of nifedipine	-100	100
R_SUS24353	M_SUS21817_u <=> M_SUS21725_u	Nitropyridine metabolite of nifedipine <=> Nitropyridine metabolite of nifedipine	-100	100
R_SUS24354	M_SUS21815_u <=> M_SUS21726_u	hydroxy metabolite of nifedipine <=> hydroxy metabolite of nifedipine	-100	100
R_SUS24355	M_SUS02554_c + M_SUS02587_c --> M_SUS02039_c + M_SUS02555_c + M_SUS21817_u	NADP+ + nifedipine --> H+ + NADPH + Nitropyridine metabolite of nifedipine	0	100
R_SUS24356	M_SUS21600_u + M_SUS21818_u --> M_SUS02039_c + M_SUS03106_c + M_SUS21819_u	oxypurinol + udp-ribose --> H+ + UDP + oxypurinol-1-riboside	0	100
R_SUS24357	M_SUS21600_u + M_SUS21818_u --> M_SUS02039_c + M_SUS03106_c + M_SUS21820_u	oxypurinol + udp-ribose --> H+ + UDP + oxypurinol-7-riboside	0	100
R_SUS24358	M_SUS21819_u <=> M_SUS21728_u	oxypurinol-1-riboside <=> oxypurinol-1-riboside	-100	100
R_SUS24359	M_SUS21820_u <=> M_SUS21729_u	oxypurinol-7-riboside <=> oxypurinol-7-riboside	-100	100
R_SUS24360	M_SUS21727_u <=> M_SUS21600_u	oxypurinol <=> oxypurinol	-100	100	ENSSSCG00000027796
R_SUS24361	M_SUS02039_c + M_SUS21600_u <=> M_SUS02039_s + M_SUS21727_u	H+ + oxypurinol <=> H+ + oxypurinol	-100	100
R_SUS24362	4.0 M_SUS01597_p + 2.0 M_SUS02040_p + 4.0 M_SUS02552_p + M_SUS02555_p + 2.0 M_SUS02630_p + M_SUS21821_u --> 4.0 M_SUS01261_p + 3.0 M_SUS02039_p + 2.0 M_SUS02041_p + 4.0 M_SUS02553_p + M_SUS02554_p + M_SUS21822_u	4.0 CoA + 2.0 H2O + 4.0 NAD+ + NADPH + 2.0 O2 + fluvastatin-CoA form --> 4.0 acetyl-CoA + 3.0 H+ + 2.0 H2O2 + 4.0 NADH + NADP+ + des-isoproylpropionic-acid-fluvastatin-CoA	0	100	ENSSSCG00000011250 or ENSSSCG00000017198 or ENSSSCG00000028431 or ENSSSCG00000040296
R_SUS24363	M_SUS02040_c + 2.0 M_SUS02877_c + M_SUS21823_u --> M_SUS01597_c + 2.0 M_SUS02039_c + 2.0 M_SUS02871_c + M_SUS21824_u	H2O + 2.0 SAM + des-isoproylpropionic-acid-fluvastatin-CoA --> CoA + 2.0 H+ + 2.0 SAH + des-isoproylpropionic-acid-fluvastatin	0	100
R_SUS24364	M_SUS21824_u <=> M_SUS21730_u	des-isoproylpropionic-acid-fluvastatin <=> des-isoproylpropionic-acid-fluvastatin	-100	100
R_SUS24365	M_SUS01371_c + M_SUS02040_c + M_SUS21825_u --> M_SUS01285_c + M_SUS02039_c + M_SUS02751_c + M_SUS21731_u	ATP + H2O + pitavastatin --> ADP + H+ + Pi + pitavastatin	0	100	ENSSSCG00000009215
R_SUS24366	2.0 M_SUS03109_r + M_SUS21826_u --> 2.0 M_SUS03106_r + M_SUS21827_u	2.0 UDP-glucuronate + pitavastatin --> 2.0 UDP + pitavastatin-glucuronide	0	100	ENSSSCG00000036274
R_SUS24367	M_SUS21827_u --> 2.0 M_SUS01973_r + M_SUS21828_u	pitavastatin-glucuronide --> 2.0 glucuronate + pitavastatin-lactone	0	100
R_SUS24368	M_SUS21829_u <=> M_SUS21732_u	pitavastatin-lactone <=> pitavastatin-lactone	-100	100
R_SUS24369	M_SUS01371_c + M_SUS02040_c + M_SUS21831_u --> M_SUS01285_c + M_SUS02039_c + M_SUS02751_c + M_SUS21733_u	ATP + H2O + pitavastatin-M3 --> ADP + H+ + Pi + pitavastatin-M3	0	100	ENSSSCG00000009215
R_SUS24370	M_SUS02630_r + M_SUS21826_u --> 2.0 M_SUS02040_r + M_SUS21832_u	O2 + pitavastatin --> 2.0 H2O + pitavastatin-M3	0	100	ENSSSCG00000023320
R_SUS24371	2.0 M_SUS02040_r + M_SUS21828_u --> 2.0 M_SUS02039_r + M_SUS21826_u	2.0 H2O + pitavastatin-lactone --> 2.0 H+ + pitavastatin	0	100	ENSSSCG00000029515
R_SUS24372	M_SUS21825_u <=> M_SUS21731_u	pitavastatin <=> pitavastatin	-100	100
R_SUS24373	M_SUS02046_c + M_SUS21731_u <=> M_SUS02046_s + M_SUS21825_u	HCO3- + pitavastatin <=> HCO3- + pitavastatin	-100	100	ENSSSCG00000000584 or ENSSSCG00000014851
R_SUS24374	M_SUS01371_c + M_SUS02040_c + M_SUS21504_u --> M_SUS01285_c + M_SUS02039_c + M_SUS02751_c + M_SUS21734_u	ATP + H2O + pravastatin --> ADP + H+ + Pi + pravastatin	0	100	ENSSSCG00000009215 or ENSSSCG00000010543
R_SUS24375	M_SUS03109_r + M_SUS21471_u --> M_SUS02039_r + M_SUS03106_r + M_SUS21833_u	UDP-glucuronate + pravastatin --> H+ + UDP + pravastatin glucuronide	0	100
R_SUS24376	M_SUS01371_c + M_SUS02040_c + M_SUS21834_u --> M_SUS01285_c + M_SUS02039_c + M_SUS02751_c + M_SUS21735_u	ATP + H2O + pravastatin glucuronide --> ADP + H+ + Pi + pravastatin glucuronide	0	100	ENSSSCG00000009215 or ENSSSCG00000010543 or ENSSSCG00000015926
R_SUS24377	M_SUS21834_u <=> M_SUS21735_u	pravastatin glucuronide <=> pravastatin glucuronide	-100	100
R_SUS24378	M_SUS02039_s + M_SUS21734_u <=> M_SUS02039_c + M_SUS21504_u	H+ + pravastatin <=> H+ + pravastatin	-100	100
R_SUS24379	M_SUS02046_c + M_SUS21734_u <=> M_SUS02046_s + M_SUS21504_u	HCO3- + pravastatin <=> HCO3- + pravastatin	-100	100	ENSSSCG00000014851
R_SUS24380	M_SUS21504_u <=> M_SUS21734_u	pravastatin <=> pravastatin	-100	100
R_SUS24381	M_SUS01371_c + M_SUS02040_c + M_SUS21835_u --> M_SUS01285_c + M_SUS02039_c + M_SUS02751_c + M_SUS21736_u	ATP + H2O + rosuvastatin --> ADP + H+ + Pi + rosuvastatin	0	100	ENSSSCG00000009215
R_SUS24382	2.0 M_SUS03109_r + M_SUS21808_u --> 2.0 M_SUS03106_r + M_SUS21836_u	2.0 UDP-glucuronate + rosuvastatin --> 2.0 UDP + rosuvastatin-glucuronide	0	100
R_SUS24383	M_SUS21836_u --> 2.0 M_SUS01973_r + M_SUS21837_u	rosuvastatin-glucuronide --> 2.0 glucuronate + rosuvastatin-5S-lactone	0	100
R_SUS24384	M_SUS01371_c + M_SUS02040_c + M_SUS21838_u --> M_SUS01285_c + M_SUS02039_c + M_SUS02751_c + M_SUS21737_u	ATP + H2O + rosuvastatin-5S-lactone --> ADP + H+ + Pi + rosuvastatin-5S-lactone	0	100	ENSSSCG00000009215
R_SUS24385	2.0 M_SUS02040_c + M_SUS21838_u --> 2.0 M_SUS02039_c + M_SUS21835_u	2.0 H2O + rosuvastatin-5S-lactone --> 2.0 H+ + rosuvastatin	0	100	ENSSSCG00000029515
R_SUS24386	2.0 M_SUS02040_r + M_SUS21836_u --> 2.0 M_SUS01973_r + 2.0 M_SUS02039_r + M_SUS21808_u	2.0 H2O + rosuvastatin-glucuronide --> 2.0 glucuronate + 2.0 H+ + rosuvastatin	0	100
R_SUS24387	M_SUS21835_u <=> M_SUS21736_u	rosuvastatin <=> rosuvastatin	-100	100
R_SUS24388	M_SUS02046_c + M_SUS21736_u <=> M_SUS02046_s + M_SUS21835_u	HCO3- + rosuvastatin <=> HCO3- + rosuvastatin	-100	100	ENSSSCG00000000584 or ENSSSCG00000014851
R_SUS24389	M_SUS02682_c + M_SUS02871_c + M_SUS21508_u --> M_SUS02681_c + M_SUS02877_c + M_SUS21839_u	PAPS + SAH + 3-methoxy-acetaminophen --> PAP + SAM + sulphate-conjugate-3-methoxy-acetaminophen	0	100
R_SUS24390	M_SUS01371_c + M_SUS02040_c + M_SUS21839_u --> M_SUS01285_c + M_SUS02039_c + M_SUS02751_c + M_SUS21738_u	ATP + H2O + sulphate-conjugate-3-methoxy-acetaminophen --> ADP + H+ + Pi + sulphate-conjugate-3-methoxy-acetaminophen	0	100
R_SUS24391	M_SUS01371_c + M_SUS02040_c + M_SUS21840_u --> M_SUS01285_c + M_SUS02039_c + M_SUS02751_c + M_SUS21740_u	ATP + H2O + simvastatin dihydroxy acid form --> ADP + H+ + Pi + simvastatin dihydroxy acid form	0	100	ENSSSCG00000015390 or ENSSSCG00000032456 or ENSSSCG00000035073
R_SUS24392	M_SUS02040_r + M_SUS21841_u --> M_SUS01973_r + M_SUS02039_r + M_SUS21842_u	H2O + simvastatin-acyl-glucuronide --> glucuronate + H+ + simvastatin dihydroxy acid form	0	100	ENSSSCG00000007739
R_SUS24393	M_SUS21840_u <=> M_SUS21740_u	simvastatin dihydroxy acid form <=> simvastatin dihydroxy acid form	-100	100
R_SUS24394	M_SUS01371_c + M_SUS02040_c + M_SUS21843_u --> M_SUS01285_c + M_SUS02039_c + M_SUS02751_c + M_SUS21739_u	ATP + H2O + simvastatin lactone form --> ADP + H+ + Pi + simvastatin lactone form	0	100	ENSSSCG00000015390 or ENSSSCG00000032456 or ENSSSCG00000035073
R_SUS24395	M_SUS21841_u --> M_SUS01973_r + M_SUS21475_u	simvastatin-acyl-glucuronide --> glucuronate + simvastatin lactone form	0	100
R_SUS24396	M_SUS03109_r + M_SUS21842_u --> M_SUS03106_r + M_SUS21841_u	UDP-glucuronate + simvastatin dihydroxy acid form --> UDP + simvastatin-acyl-glucuronide	0	100	ENSSSCG00000036274
R_SUS24397	M_SUS02040_c + M_SUS21843_u --> M_SUS02039_c + M_SUS21840_u	H2O + simvastatin lactone form --> H+ + simvastatin dihydroxy acid form	0	100	ENSSSCG00000029515
R_SUS24398	M_SUS01371_c + M_SUS21840_u --> M_SUS01334_c + M_SUS02759_c + M_SUS21843_u	ATP + simvastatin dihydroxy acid form --> AMP + PPi + simvastatin lactone form	0	100
R_SUS24399	M_SUS21739_u <=> M_SUS21843_u	simvastatin lactone form <=> simvastatin lactone form	-100	100
R_SUS24400	M_SUS02046_c + M_SUS21739_u <=> M_SUS02046_s + M_SUS21843_u	HCO3- + simvastatin lactone form <=> HCO3- + simvastatin lactone form	-100	100	ENSSSCG00000021998
R_SUS24401	M_SUS02682_c + M_SUS21844_u --> M_SUS02039_c + M_SUS02681_c + M_SUS21845_u	PAPS + thiomethyl-conjugate-acetaminophen --> H+ + PAP + sulphate-conjugate of thiomethyl-acetaminophen	0	100
R_SUS24402	M_SUS01371_c + M_SUS02040_c + M_SUS21845_u --> M_SUS01285_c + M_SUS02039_c + M_SUS02751_c + M_SUS21741_u	ATP + H2O + sulphate-conjugate of thiomethyl-acetaminophen --> ADP + H+ + Pi + sulphate-conjugate of thiomethyl-acetaminophen	0	100
R_SUS24403	M_SUS01371_c + M_SUS02040_c + M_SUS21599_u --> M_SUS01285_c + M_SUS02039_c + M_SUS02751_c + M_SUS21742_u	ATP + H2O + sulphate-conjugate-acetaminophen --> ADP + H+ + Pi + sulphate-conjugate-acetaminophen	0	100	ENSSSCG00000009495 or ENSSSCG00000009496 or ENSSSCG00000009497 or ENSSSCG00000009498 or ENSSSCG00000009499 or ENSSSCG00000017561 or ENSSSCG00000026996 or ENSSSCG00000033181 or ENSSSCG00000038275
R_SUS24404	M_SUS21743_u <=> M_SUS21846_u	Tacrolimus <=> Tacrolimus	-100	100
R_SUS24405	M_SUS01371_c + M_SUS02040_c + M_SUS21846_u --> M_SUS01285_c + M_SUS02039_c + M_SUS02751_c + M_SUS21743_u	ATP + H2O + Tacrolimus --> ADP + H+ + Pi + Tacrolimus	0	100	ENSSSCG00000015390 or ENSSSCG00000032456 or ENSSSCG00000035073
R_SUS24406	M_SUS21777_u <=> M_SUS21744_u	taurine conjugate of S-ibuprofen <=> taurine conjugate of S-ibuprofen	-100	100
R_SUS24407	M_SUS21760_u --> M_SUS21847_u	fluvastatin --> threo-isomer of fluvastain	0	100
R_SUS24408	M_SUS21847_u <=> M_SUS21745_u	threo-isomer of fluvastain <=> threo-isomer of fluvastain	-100	100
R_SUS24409	M_SUS02039_r + M_SUS02555_r + M_SUS02630_r + M_SUS21764_u --> M_SUS02040_r + M_SUS02554_r + M_SUS21848_u	H+ + NADPH + O2 + thiomethyl-conjugate-acetaminophen --> H2O + NADP+ + thiomethyl-sulphoxide-conjugate-acetaminophen	0	100
R_SUS24410	M_SUS21754_u --> M_SUS01973_r + M_SUS21759_u	fluvstatin-glucuronide --> glucuronate + trans-lactone-fluvastatin	0	100
R_SUS24411	M_SUS21849_u <=> M_SUS21746_u	trans-lactone-fluvastatin <=> trans-lactone-fluvastatin	-100	100
R_SUS24412	M_SUS01442_s + M_SUS21850_u <=> M_SUS01442_c + M_SUS21748_u	chloride + Torasemide-M1 <=> chloride + Torasemide-M1	-100	100
R_SUS24413	M_SUS01442_s + M_SUS21853_u <=> M_SUS01442_c + M_SUS21749_u	chloride + Torasemide-M3 <=> chloride + Torasemide-M3	-100	100
R_SUS24414	M_SUS02039_r + M_SUS02555_r + M_SUS02630_r + M_SUS21851_u --> M_SUS02040_r + M_SUS02554_r + M_SUS21854_u	H+ + NADPH + O2 + Torasemide --> H2O + NADP+ + Torasemide-M3	0	100
R_SUS24415	M_SUS01442_s + M_SUS21855_u <=> M_SUS01442_c + M_SUS21750_u	chloride + Torasemide-M5 <=> chloride + Torasemide-M5	-100	100
R_SUS24416	M_SUS02046_c + M_SUS21747_u <=> M_SUS02046_s + M_SUS21857_u	HCO3- + Torasemide <=> HCO3- + Torasemide	-100	100
R_SUS24417	M_SUS01442_s + M_SUS21857_u <=> M_SUS01442_c + M_SUS21747_u	chloride + Torasemide <=> chloride + Torasemide	-100	100
R_SUS24418	M_SUS01306_c + M_SUS02519_s + M_SUS21747_u <=> M_SUS01306_s + M_SUS02519_c + M_SUS21857_u	AKG + Na+ + Torasemide <=> AKG + Na+ + Torasemide	-100	100	ENSSSCG00000023571
R_SUS24419	M_SUS21747_u <=> M_SUS21857_u	Torasemide <=> Torasemide	-100	100
R_SUS24420	2.0 M_SUS02039_r + 2.0 M_SUS02555_r + 2.0 M_SUS02630_r + M_SUS21471_u --> M_SUS02041_r + 2.0 M_SUS02554_r + M_SUS21527_u	2.0 H+ + 2.0 NADPH + 2.0 O2 + pravastatin --> H2O2 + 2.0 NADP+ + triol metabolite of pravastatin	0	100	ENSSSCG00000023320
R_SUS24421	M_SUS01371_c + M_SUS02040_c + M_SUS21858_u --> M_SUS01285_c + M_SUS02039_c + M_SUS02751_c + M_SUS21751_u	ATP + H2O + triol metabolite of pravastatin --> ADP + H+ + Pi + triol metabolite of pravastatin	0	100	ENSSSCG00000009215 or ENSSSCG00000010543 or ENSSSCG00000015926
R_SUS24422	M_SUS21858_u <=> M_SUS21751_u	triol metabolite of pravastatin <=> triol metabolite of pravastatin	-100	100
R_SUS24423	M_SUS01371_c + M_SUS02040_c + M_SUS21859_u --> M_SUS01285_c + M_SUS02039_c + M_SUS02751_c + M_SUS21752_u	ATP + H2O + thiomethyl-sulphoxide-acetaminophen-glucuronide --> ADP + H+ + Pi + thiomethyl-sulphoxide-acetaminophen-glucuronide	0	100
R_SUS24424	M_SUS03109_r + M_SUS21848_u --> M_SUS02039_r + M_SUS03106_r + M_SUS21860_u	UDP-glucuronate + thiomethyl-sulphoxide-conjugate-acetaminophen --> H+ + UDP + thiomethyl-sulphoxide-acetaminophen-glucuronide	0	100
R_SUS24425	M_SUS02682_c + M_SUS21861_u --> M_SUS02039_c + M_SUS02681_c + M_SUS21862_u	PAPS + thiomethyl-sulphoxide-conjugate-acetaminophen --> H+ + PAP + thiomethyl-sulphoxide-acetaminophen-sulphate	0	100
R_SUS24426	M_SUS01371_c + M_SUS02040_c + M_SUS21862_u --> M_SUS01285_c + M_SUS02039_c + M_SUS02751_c + M_SUS21753_u	ATP + H2O + thiomethyl-sulphoxide-acetaminophen-sulphate --> ADP + H+ + Pi + thiomethyl-sulphoxide-acetaminophen-sulphate	0	100
R_SUS24427	M_SUS21411_u <=> M_SUS21412_u	12-HT or M-VI, 12-hydroxy tacrolimus <=> 12-HT or M-VI, 12-hydroxy tacrolimus	-100	100
R_SUS24428	M_SUS21415_u <=> M_SUS21417_u	13,31-O-Didesmethyl-tacrolimus <=> 13,31-O-Didesmethyl-tacrolimus	-100	100
R_SUS24429	M_SUS21422_u <=> M_SUS21424_u	1,4-Dihydroxy-midazolam <=> 1,4-Dihydroxy-midazolam	-100	100
R_SUS24430	M_SUS21427_u <=> M_SUS21428_u	13,15-O-didesmethyl tacrolimus <=> 13,15-O-didesmethyl tacrolimus	-100	100
R_SUS24431	M_SUS21430_u <=> M_SUS21431_u	15,31-O-Didesmethyl-tacrolimus <=> 15,31-O-Didesmethyl-tacrolimus	-100	100
R_SUS24432	M_SUS21437_u <=> M_SUS21439_u	1-hydroxy S-ibuprofen <=> 1-hydroxy S-ibuprofen	-100	100
R_SUS24433	M_SUS21438_u <=> M_SUS21435_u	1-hydroxy S-ibuprofen-glucuronide <=> 1-hydroxy S-ibuprofen-glucuronide	-100	100
R_SUS24434	M_SUS21441_u <=> M_SUS21443_u	1'-OH-midazolam-glucuronide <=> 1'-OH-midazolam-glucuronide	-100	100
R_SUS24435	M_SUS21450_u <=> M_SUS21451_u	2-hydroxy-atorvastatin-acyl-glucuronide <=> 2-hydroxy-atorvastatin-acyl-glucuronide	-100	100
R_SUS24436	M_SUS21456_u <=> M_SUS21457_u	2-hydroxy-atorvastatin-lactone-glucuronide <=> 2-hydroxy-atorvastatin-lactone-glucuronide	-100	100
R_SUS24437	M_SUS21773_u <=> M_SUS21463_u	2-hydroxy-R-ibuprofen <=> 2-hydroxy-R-ibuprofen	-100	100
R_SUS24438	M_SUS21465_u <=> M_SUS21467_u	2-hydroxy-S-ibuprofen <=> 2-hydroxy-S-ibuprofen	-100	100
R_SUS24439	M_SUS21466_u <=> M_SUS21461_u	2-hydroxy S-ibuprofen-glucuronide <=> 2-hydroxy S-ibuprofen-glucuronide	-100	100
R_SUS24440	M_SUS21472_u <=> M_SUS21473_u	3'-alpha,5'beta-dihydroxy-pravastatin / 3'-alpha5'beta6'beta-trihydroxy pravastatin <=> 3'-alpha,5'beta-dihydroxy-pravastatin / 3'-alpha5'beta6'beta-trihydroxy pravastatin	-100	100
R_SUS24441	M_SUS21476_u <=> M_SUS21477_u	3',5'-dihydrodiol-simvastatin-lactone form <=> 3',5'-dihydrodiol-simvastatin-lactone form	-100	100
R_SUS24442	M_SUS21774_u <=> M_SUS21481_u	3-hydroxy R-ibuprofen <=> 3-hydroxy R-ibuprofen	-100	100
R_SUS24443	M_SUS21484_u <=> M_SUS21479_u	3-hydroxy S-ibuprofen-glucuronide <=> 3-hydroxy S-ibuprofen-glucuronide	-100	100
R_SUS24444	M_SUS21802_u <=> M_SUS21487_u	3''-hydroxy-lovastatin lactone form <=> 3''-hydroxy-lovastatin lactone form	-100	100
R_SUS24445	M_SUS21496_u <=> M_SUS21497_u	3'-S-hydroxy-pravastatin <=> 3'-S-hydroxy-pravastatin	-100	100
R_SUS24446	M_SUS21490_u <=> M_SUS21863_u	3'-S-hydroxy-pravastatin-CoA <=> 3'-S-hydroxy-pravastatin-CoA	-100	100
R_SUS24447	M_SUS21863_u <=> M_SUS21492_u	3'-S-hydroxy-pravastatin-CoA <=> 3'-S-hydroxy-pravastatin-CoA	-100	100
R_SUS24448	M_SUS21491_u <=> M_SUS21864_u	3'-S-hydroxy-pravastatin-tetranor-CoA <=> 3'-S-hydroxy-pravastatin-tetranor-CoA	-100	100
R_SUS24449	M_SUS21493_u <=> M_SUS21864_u	3'-S-hydroxy-pravastatin-tetranor-CoA <=> 3'-S-hydroxy-pravastatin-tetranor-CoA	-100	100
R_SUS24450	M_SUS21503_u <=> M_SUS21499_u	3'-hydroxy-simvastatin-lactone form <=> 3'-hydroxy-simvastatin-lactone form	-100	100
R_SUS24451	M_SUS21531_u <=> M_SUS21505_u	3-alpha-iso-pravastatin <=> 3-alpha-iso-pravastatin	-100	100
R_SUS24452	M_SUS21508_u <=> M_SUS21761_u	3-methoxy-acetaminophen <=> 3-methoxy-acetaminophen	-100	100
R_SUS24453	M_SUS21507_u <=> M_SUS21510_u	3-hydroxy-acetaminophen <=> 3-hydroxy-acetaminophen	-100	100
R_SUS24454	M_SUS21515_u <=> M_SUS21512_u	4-beta-OH-gliclazide <=> 4-beta-OH-gliclazide	-100	100
R_SUS24455	M_SUS21516_u <=> M_SUS21518_u	4-hydroxy-atorvastatin-acid / para-hydroxy-atorvastatin acid <=> 4-hydroxy-atorvastatin-acid / para-hydroxy-atorvastatin acid	-100	100
R_SUS24456	M_SUS21520_u <=> M_SUS21517_u	4-hydroxy-atorvastatin-lactone / para-hydroxy-atorvastatin lactone <=> 4-hydroxy-atorvastatin-lactone / para-hydroxy-atorvastatin lactone	-100	100
R_SUS24457	M_SUS21524_u <=> M_SUS21522_u	4-OH-midazolam-glucuronide <=> 4-OH-midazolam-glucuronide	-100	100
R_SUS24458	M_SUS21421_u <=> M_SUS21525_u	4-OH-midazolam <=> 4-OH-midazolam	-100	100
R_SUS24459	M_SUS21528_u <=> M_SUS21529_u	3-keto-5,6,-dihydroxy-pravastatin <=> 3-keto-5,6,-dihydroxy-pravastatin	-100	100
R_SUS24460	M_SUS21532_u <=> M_SUS21533_u	5,6-epoxy-3-alpha-iso-pravastatin <=> 5,6-epoxy-3-alpha-iso-pravastatin	-100	100
R_SUS24461	M_SUS21535_u <=> M_SUS21540_u	5-hydroxy-fluvastatin <=> 5-hydroxy-fluvastatin	-100	100
R_SUS24462	M_SUS21537_u <=> M_SUS21536_u	5-hydroxy-fluvastatin-glucuronide <=> 5-hydroxy-fluvastatin-glucuronide	-100	100
R_SUS24463	M_SUS21544_u <=> M_SUS21542_u	6-alpha-OH-gliclazide <=> 6-alpha-OH-gliclazide	-100	100
R_SUS24464	M_SUS21550_u <=> M_SUS21547_u	6-beta-OH-gliclazide-glucuronide <=> 6-beta-OH-gliclazide-glucuronide	-100	100
R_SUS24465	M_SUS21551_u <=> M_SUS21555_u	6'-beta-carboxy-simvastatin-lactone form <=> 6'-beta-carboxy-simvastatin-lactone form	-100	100
R_SUS24466	M_SUS21803_u <=> M_SUS21558_u	6'-beta-hydroxy-lovastatin lactone form <=> 6'-beta-hydroxy-lovastatin lactone form	-100	100
R_SUS24467	M_SUS21799_u <=> M_SUS21559_u	6'-beta-hydroxy-lovastatin-acid form <=> 6'-beta-hydroxy-lovastatin-acid form	-100	100
R_SUS24468	M_SUS21561_u <=> M_SUS21564_u	6'-beta-hydroxy-methyl-simvastatin-lactone form <=> 6'-beta-hydroxy-methyl-simvastatin-lactone form	-100	100
R_SUS24469	M_SUS21502_u <=> M_SUS21565_u	6'-beta-hydroxy simvastatin lactone <=> 6'-beta-hydroxy simvastatin lactone	-100	100
R_SUS24470	M_SUS21800_u <=> M_SUS21569_u	6'-exomethylene-lovastatin-acid form <=> 6'-exomethylene-lovastatin-acid form	-100	100
R_SUS24471	M_SUS21804_u <=> M_SUS21568_u	6'-exomethylene-lovastatin lactone form <=> 6'-exomethylene-lovastatin lactone form	-100	100
R_SUS24472	M_SUS21576_u <=> M_SUS21575_u	6-hydroxy-fluvastatin <=> 6-hydroxy-fluvastatin	-100	100
R_SUS24473	M_SUS21573_u <=> M_SUS21572_u	6-hydroxy-fluvastatin-glucuronide <=> 6-hydroxy-fluvastatin-glucuronide	-100	100
R_SUS24474	M_SUS21580_u <=> M_SUS21578_u	7-alpha-OH-gliclazide <=> 7-alpha-OH-gliclazide	-100	100
R_SUS24475	M_SUS21586_u <=> M_SUS21583_u	7-beta-OH-gliclazide-glucuronide <=> 7-beta-OH-gliclazide-glucuronide	-100	100
R_SUS24476	M_SUS21587_u <=> M_SUS21588_u	7-hydroxy-3-alpha-iso-pravastatin <=> 7-hydroxy-3-alpha-iso-pravastatin	-100	100
R_SUS24477	M_SUS21592_u <=> M_SUS21509_u	acetaminophen/paracetamol <=> acetaminophen/paracetamol	-100	100
R_SUS24478	M_SUS21594_u <=> M_SUS21597_u	Acetaminophen glucuronide <=> Acetaminophen glucuronide	-100	100
R_SUS24479	M_SUS21602_u <=> M_SUS21604_u	AM19 (cyclosporine) <=> AM19 (cyclosporine)	-100	100
R_SUS24480	M_SUS21611_u <=> M_SUS21610_u	AM1Ac (cyclosporine) <=> AM1Ac (cyclosporine)	-100	100
R_SUS24481	M_SUS21614_u <=> M_SUS21606_u	AM1A (cyclosporine) <=> AM1A (cyclosporine)	-100	100
R_SUS24482	M_SUS21617_u <=> M_SUS21613_u	AM1AL (cyclosporine) <=> AM1AL (cyclosporine)	-100	100
R_SUS24483	M_SUS21622_u <=> M_SUS21619_u	AM1c9 (cyclosporine) <=> AM1c9 (cyclosporine)	-100	100
R_SUS24484	M_SUS21628_u <=> M_SUS21627_u	AM1c-glucuronide (cyclosporine) <=> AM1c-glucuronide (cyclosporine)	-100	100
R_SUS24485	M_SUS21634_u <=> M_SUS21632_u	AM4N9 (cyclosporine) <=> AM4N9 (cyclosporine)	-100	100
R_SUS24486	M_SUS21637_u <=> M_SUS21633_u	AM4N (cyclosporine) <=> AM4N (cyclosporine)	-100	100
R_SUS24487	M_SUS21653_u <=> M_SUS21651_u	S-carboxy ibuprofen <=> S-carboxy ibuprofen	-100	100
R_SUS24488	M_SUS21647_u <=> M_SUS21652_u	S-carboxy ibuprofen glucuronide <=> S-carboxy ibuprofen glucuronide	-100	100
R_SUS24489	M_SUS21658_u <=> M_SUS21655_u	carboxy-gliclazide <=> carboxy-gliclazide	-100	100
R_SUS24490	M_SUS21665_u <=> M_SUS21667_u	cerivastatin <=> cerivastatin	-100	100
R_SUS24491	M_SUS21669_u <=> M_SUS21666_u	cerivastatin-M22 <=> cerivastatin-M22	-100	100
R_SUS24492	M_SUS21660_u <=> M_SUS21673_u	cerivastatin-M24 <=> cerivastatin-M24	-100	100
R_SUS24493	M_SUS21682_u <=> M_SUS21675_u	cerivastatin-M31 <=> cerivastatin-M31	-100	100
R_SUS24494	M_SUS21636_u <=> M_SUS21624_u	cyclosporine <=> cyclosporine	-100	100
R_SUS24495	M_SUS21685_u <=> M_SUS21684_u	deoxy-fluvastatin-dinor <=> deoxy-fluvastatin-dinor	-100	100
R_SUS24496	M_SUS21688_u <=> M_SUS21687_u	N-desisopropyl-fluvastatin <=> N-desisopropyl-fluvastatin	-100	100
R_SUS24497	M_SUS21693_u <=> M_SUS21694_u	desacyl dehydro-pravastatin <=> desacyl dehydro-pravastatin	-100	100
R_SUS24498	M_SUS21697_u <=> M_SUS21696_u	31-O-Desmethyl,19-Hydroxy,37, 39-Epoxy-tacrolimus <=> 31-O-Desmethyl,19-Hydroxy,37, 39-Epoxy-tacrolimus	-100	100
R_SUS24499	M_SUS21760_u <=> M_SUS21683_u	fluvastatin <=> fluvastatin	-100	100
R_SUS24500	M_SUS21865_u <=> M_SUS21821_u	fluvastatin-CoA form <=> fluvastatin-CoA form	-100	100
R_SUS24501	M_SUS21758_u <=> M_SUS21755_u	des-isopropyl-dihydro-fluvastatin-tetranor <=> des-isopropyl-dihydro-fluvastatin-tetranor	-100	100
R_SUS24502	M_SUS21757_u <=> M_SUS21756_u	des-isopropyl-dihydro-fluvastatin-tetranor-glucuronide <=> des-isopropyl-dihydro-fluvastatin-tetranor-glucuronide	-100	100
R_SUS24503	M_SUS21763_u <=> M_SUS21762_u	glucuronide-conjugate of 3-methoxy-acetaminophen <=> glucuronide-conjugate of 3-methoxy-acetaminophen	-100	100
R_SUS24504	M_SUS21692_u <=> M_SUS21514_u	Gliclazide <=> Gliclazide	-100	100
R_SUS24505	M_SUS21766_u <=> M_SUS21765_u	glucuronide-thiomethyl-acetaminophen conjugate <=> glucuronide-thiomethyl-acetaminophen conjugate	-100	100
R_SUS24506	M_SUS21770_u <=> M_SUS21772_u	ibuprofen-R <=> ibuprofen-R	-100	100
R_SUS24507	M_SUS21776_u <=> M_SUS21768_u	ibuprofen-S <=> ibuprofen-S	-100	100
R_SUS24508	M_SUS21769_u <=> M_SUS21767_u	ibuprofen acyl glucuronide <=> ibuprofen acyl glucuronide	-100	100
R_SUS24509	M_SUS21783_u <=> M_SUS21782_u	Losartan-N1-glucuronide <=> Losartan-N1-glucuronide	-100	100
R_SUS24510	M_SUS21784_u <=> M_SUS21780_u	Losartan <=> Losartan	-100	100
R_SUS24511	M_SUS21786_u <=> M_SUS21785_u	Losartan-M1 <=> Losartan-M1	-100	100
R_SUS24512	M_SUS21788_u <=> M_SUS21787_u	Losartan-M2 <=> Losartan-M2	-100	100
R_SUS24513	M_SUS21790_u <=> M_SUS21789_u	Losartan-M4 (glucuronide derivative) <=> Losartan-M4 (glucuronide derivative)	-100	100
R_SUS24514	M_SUS21792_u <=> M_SUS21791_u	Losartan-M5 <=> Losartan-M5	-100	100
R_SUS24515	M_SUS21794_u <=> M_SUS21793_u	Losartan-N2-glucuronide / Losartan-M7 <=> Losartan-N2-glucuronide / Losartan-M7	-100	100
R_SUS24516	M_SUS21796_u <=> M_SUS21801_u	lovastatin lactone form <=> lovastatin lactone form	-100	100
EX_R_SUS24517	M_SUS21797_u -->	lovastatin-hydroxyacid form -->	0	0
R_SUS24518	M_SUS21795_u <=> M_SUS21798_u	lovastatin-hydroxyacid form <=> lovastatin-hydroxyacid form	-100	100
R_SUS24519	M_SUS21806_u <=> M_SUS21444_u	Midazolam <=> Midazolam	-100	100
R_SUS24520	M_SUS21866_u <=> M_SUS21805_u	Midazolam-glucuronide <=> Midazolam-glucuronide	-100	100
R_SUS24521	M_SUS21810_u <=> M_SUS21809_u	N-desmethyl-rosuvastatin <=> N-desmethyl-rosuvastatin	-100	100
R_SUS24522	M_SUS21817_u <=> M_SUS21814_u	Nitropyridine metabolite of nifedipine <=> Nitropyridine metabolite of nifedipine	-100	100
R_SUS24523	M_SUS21812_u <=> M_SUS21815_u	hydroxy metabolite of nifedipine <=> hydroxy metabolite of nifedipine	-100	100
R_SUS24524	M_SUS21822_u <=> M_SUS21823_u	des-isoproylpropionic-acid-fluvastatin-CoA <=> des-isoproylpropionic-acid-fluvastatin-CoA	-100	100
R_SUS24525	M_SUS21828_u <=> M_SUS21829_u	pitavastatin-lactone <=> pitavastatin-lactone	-100	100
R_SUS24526	M_SUS21830_u <=> M_SUS21867_u	pitavastatin-M13 <=> pitavastatin-M13	-100	100
R_SUS24527	M_SUS21867_u <=> M_SUS21868_u	pitavastatin-M13 <=> pitavastatin-M13	-100	100
EX_R_SUS24528	M_SUS21868_u -->	pitavastatin-M13 -->	0	0
R_SUS24529	M_SUS21831_u <=> M_SUS21832_u	pitavastatin-M3 <=> pitavastatin-M3	-100	100
R_SUS24530	M_SUS21504_u <=> M_SUS21471_u	pravastatin <=> pravastatin	-100	100
R_SUS24531	M_SUS21833_u <=> M_SUS21834_u	pravastatin glucuronide <=> pravastatin glucuronide	-100	100
R_SUS24532	M_SUS21838_u <=> M_SUS21837_u	rosuvastatin-5S-lactone <=> rosuvastatin-5S-lactone	-100	100
R_SUS24533	M_SUS21846_u <=> M_SUS21410_u	Tacrolimus <=> Tacrolimus	-100	100
R_SUS24534	M_SUS21848_u <=> M_SUS21861_u	thiomethyl-sulphoxide-conjugate-acetaminophen <=> thiomethyl-sulphoxide-conjugate-acetaminophen	-100	100
R_SUS24535	M_SUS21759_u <=> M_SUS21849_u	trans-lactone-fluvastatin <=> trans-lactone-fluvastatin	-100	100
R_SUS24536	M_SUS21764_u <=> M_SUS21844_u	thiomethyl-conjugate-acetaminophen <=> thiomethyl-conjugate-acetaminophen	-100	100
R_SUS24537	M_SUS21857_u <=> M_SUS21851_u	Torasemide <=> Torasemide	-100	100
R_SUS24538	M_SUS21852_u <=> M_SUS21850_u	Torasemide-M1 <=> Torasemide-M1	-100	100
R_SUS24539	M_SUS21853_u <=> M_SUS21854_u	Torasemide-M3 <=> Torasemide-M3	-100	100
R_SUS24540	M_SUS21855_u <=> M_SUS21856_u	Torasemide-M5 <=> Torasemide-M5	-100	100
R_SUS24541	M_SUS21859_u <=> M_SUS21860_u	thiomethyl-sulphoxide-acetaminophen-glucuronide <=> thiomethyl-sulphoxide-acetaminophen-glucuronide	-100	100
R_SUS24542	M_SUS01371_c + M_SUS01597_c + M_SUS21497_u --> M_SUS01334_c + M_SUS02759_c + M_SUS21863_u	ATP + CoA + 3'-S-hydroxy-pravastatin --> AMP + PPi + 3'-S-hydroxy-pravastatin-CoA	0	100
R_SUS24543	M_SUS02040_c + M_SUS21864_u --> M_SUS01597_c + M_SUS02039_c + M_SUS21494_u	H2O + 3'-S-hydroxy-pravastatin-tetranor-CoA --> CoA + H+ + 3'-S-hydroxy-pravastatin-tetranor	0	100
R_SUS24544	M_SUS21869_u --> M_SUS01974_r + M_SUS01986_r + M_SUS21870_u	acetaminophen-glutathione-conjugate --> glutamate + glycine + cysteine-conjugate-acetaminophen	0	100
R_SUS24545	M_SUS01371_c + M_SUS01597_c + M_SUS21760_u --> M_SUS01334_c + M_SUS02759_c + M_SUS21865_u	ATP + CoA + fluvastatin --> AMP + PPi + fluvastatin-CoA form	0	100
R_SUS24546	M_SUS03109_r + M_SUS21444_u --> M_SUS03106_r + M_SUS21866_u	UDP-glucuronate + Midazolam --> UDP + Midazolam-glucuronide	0	100
R_SUS24547	5.0 M_SUS02039_r + 6.0 M_SUS02555_r + M_SUS02630_r + M_SUS02682_r + M_SUS02877_r + M_SUS21871_u --> 5.0 M_SUS02040_r + 6.0 M_SUS02554_r + M_SUS02681_r + M_SUS02871_r + M_SUS21764_u	5.0 H+ + 6.0 NADPH + O2 + PAPS + SAM + NAPQI --> 5.0 H2O + 6.0 NADP+ + PAP + SAH + thiomethyl-conjugate-acetaminophen	0	100
R_SUS24548	M_SUS21423_u <=> M_SUS21445_u	1'-OH-midazolam <=> 1'-OH-midazolam	-100	100
R_SUS24549	M_SUS21870_u <=> M_SUS21679_u	cysteine-conjugate-acetaminophen <=> cysteine-conjugate-acetaminophen	-100	100
R_SUS24550	M_SUS21811_u <=> M_SUS21813_u	acid metabolite of nifedipine <=> acid metabolite of nifedipine	-100	100
R_SUS24551	M_SUS21596_u <=> M_SUS21869_u	acetaminophen-glutathione-conjugate <=> acetaminophen-glutathione-conjugate	-100	100
R_SUS24552	M_SUS02039_r + M_SUS02555_r + M_SUS02630_r + M_SUS21509_u --> 2.0 M_SUS02040_r + M_SUS02554_r + M_SUS21871_u	H+ + NADPH + O2 + acetaminophen/paracetamol --> 2.0 H2O + NADP+ + NAPQI	0	100
R_SUS24553	M_SUS02041_r <=> M_SUS02041_c	H2O2 <=> H2O2	-100	100
R_SUS24554	M_SUS02040_c + M_SUS02552_c + M_SUS03109_c --> M_SUS01596_c + M_SUS02553_c + M_SUS21818_u	H2O + NAD+ + UDP-glucuronate --> CO2 + NADH + udp-ribose	0	100
R_SUS24555	M_SUS01986_r <=> M_SUS01986_c	glycine <=> glycine	-100	100
R_SUS24556	M_SUS02682_r <=> M_SUS02682_c	PAPS <=> PAPS	-100	100
R_SUS24557	M_SUS02681_r <=> M_SUS02681_c	PAP <=> PAP	-100	100
R_SUS24558	M_SUS21414_u <=> M_SUS21419_u	13-O-desmethyl tacrolimus, 13-DMT or M-I <=> 13-O-desmethyl tacrolimus, 13-DMT or M-I	-100	100
R_SUS24559	M_SUS21426_u <=> M_SUS21433_u	15-DMT or M-III, 15-O-desmethyl tacrolimus <=> 15-DMT or M-III, 15-O-desmethyl tacrolimus	-100	100
R_SUS24560	M_SUS21641_u <=> M_SUS21453_u	atorvastatin-acid <=> atorvastatin-acid	-100	100
R_SUS24561	M_SUS21642_u <=> M_SUS21459_u	atorvastatin-lactone <=> atorvastatin-lactone	-100	100
R_SUS24562	M_SUS21416_u <=> M_SUS21469_u	31-DMT or M-II, 31-O-desmethyl tacrolimus <=> 31-DMT or M-II, 31-O-desmethyl tacrolimus	-100	100
R_SUS24563	M_SUS21843_u <=> M_SUS21475_u	simvastatin lactone form <=> simvastatin lactone form	-100	100
R_SUS24564	M_SUS21549_u <=> M_SUS21545_u	6-beta-OH-gliclazide <=> 6-beta-OH-gliclazide	-100	100
R_SUS24565	M_SUS21585_u <=> M_SUS21581_u	7-beta-OH-gliclazide <=> 7-beta-OH-gliclazide	-100	100
R_SUS24566	M_SUS21609_u <=> M_SUS21625_u	AM1c (cyclosporine) <=> AM1c (cyclosporine)	-100	100
R_SUS24567	M_SUS21781_u <=> M_SUS21779_u	Losartan-E3174/ losartan-M6 <=> Losartan-E3174/ losartan-M6	-100	100
R_SUS24568	M_SUS21657_u <=> M_SUS21807_u	Methyl-hydroxy-gliclazide <=> Methyl-hydroxy-gliclazide	-100	100
R_SUS24569	M_SUS21835_u <=> M_SUS21808_u	rosuvastatin <=> rosuvastatin	-100	100
R_SUS24570	M_SUS21527_u <=> M_SUS21858_u	triol metabolite of pravastatin <=> triol metabolite of pravastatin	-100	100
R_SUS24571	M_SUS21840_u <=> M_SUS21842_u	simvastatin dihydroxy acid form <=> simvastatin dihydroxy acid form	-100	100
R_SUS24572	M_SUS21825_u <=> M_SUS21826_u	pitavastatin <=> pitavastatin	-100	100
R_SUS24573	M_SUS21483_u <=> M_SUS21485_u	3-hydroxy S-ibuprofen <=> 3-hydroxy S-ibuprofen	-100	100
R_SUS24574	M_SUS21760_u <=> M_SUS21539_u	fluvastatin <=> fluvastatin	-100	100
R_SUS24575	M_SUS21601_u <=> M_SUS21616_u	AM1 (cyclosporine) <=> AM1 (cyclosporine)	-100	100
R_SUS24576	M_SUS21603_u <=> M_SUS21631_u	AM9 (cyclosporine) <=> AM9 (cyclosporine)	-100	100
R_SUS24577	M_SUS21449_u <=> M_SUS21447_u	2-hydroxy-atorvastatin-acid / ortho-hydroxy-atorvastatin acid <=> 2-hydroxy-atorvastatin-acid / ortho-hydroxy-atorvastatin acid	-100	100
R_SUS24578	M_SUS01442_m + M_SUS02147_c <=> M_SUS01442_c + M_SUS02147_m	chloride + hydroxide <=> chloride + hydroxide	-100	100
R_SUS24579	M_SUS00519_c <=> M_SUS00519_s	1-alpha,25-dihydroxyvitamin D2 <=> 1-alpha,25-dihydroxyvitamin D2	-100	100
R_SUS24580	M_SUS00519_m <=> M_SUS00519_c	1-alpha,25-dihydroxyvitamin D2 <=> 1-alpha,25-dihydroxyvitamin D2	-100	100
EX_R_SUS24581	M_SUS00519_s -->	1-alpha,25-dihydroxyvitamin D2 -->	0	0
EX_R_SUS24582	M_SUS00635_s -->	2-arachidonoylglycerol -->	0	0
EX_R_SUS24583	M_SUS00003_s -->	(10Z)-heptadecenoic acid -->	0	0
EX_R_SUS24584	M_SUS00008_s -->	(11Z,14Z)-eicosadienoic acid -->	0	0
EX_R_SUS24585	M_SUS00010_s -->	(11Z,14Z,17Z)-eicosatrienoic acid -->	0	0
EX_R_SUS24586	M_SUS00017_s -->	(13Z)-eicosenoic acid -->	0	0
EX_R_SUS24587	M_SUS00019_s -->	(13Z)-octadecenoic acid -->	0	0
EX_R_SUS24588	M_SUS00021_s -->	(13Z,16Z)-docosadienoic acid -->	0	0
EX_R_SUS24589	M_SUS00115_s -->	(7Z)-octadecenoic acid -->	0	0
EX_R_SUS24590	M_SUS00117_s -->	(7Z)-tetradecenoic acid -->	0	0
EX_R_SUS24591	M_SUS00260_s -->	10,13,16,19-docosatetraenoic acid -->	0	0
EX_R_SUS24592	M_SUS00265_s -->	10,13,16-docosatriynoic acid -->	0	0
EX_R_SUS24593	M_SUS00315_s -->	12,15,18,21-tetracosatetraenoic acid -->	0	0
EX_R_SUS24594	M_SUS00341_s -->	13,16,19-docosatrienoic acid -->	0	0
EX_R_SUS24595	M_SUS01197_s -->	7-palmitoleic acid -->	0	0
EX_R_SUS24596	M_SUS01207_s -->	8,11-eicosadienoic acid -->	0	0
EX_R_SUS24597	M_SUS01235_s -->	9-eicosenoic acid -->	0	0
EX_R_SUS24598	M_SUS01238_s -->	9-heptadecylenic acid -->	0	0
EX_R_SUS24599	M_SUS01582_s -->	cis-cetoleic acid -->	0	0
EX_R_SUS24600	M_SUS02053_s -->	henicosanoic acid -->	0	0
EX_R_SUS24601	M_SUS02457_s -->	mead acid -->	0	0
EX_R_SUS24602	M_SUS02613_s -->	nonadecylic acid -->	0	0
EX_R_SUS24603	M_SUS02745_s -->	physeteric acid -->	0	0
EX_R_SUS24604	M_SUS03045_s -->	tricosanoic acid -->	0	0
EX_R_SUS24605	M_SUS03051_s -->	tridecylic acid -->	0	0
EX_R_SUS24606	M_SUS03153_s -->	ximenic acid -->	0	0
EX_R_SUS24607	M_SUS01268_s -->	activation-ppara -->	0	0
EX_R_SUS24608	M_SUS01421_s -->	carbonate -->	0	0
EX_R_SUS24609	M_SUS02837_s -->	retinyl palmitate -->	0	0
EX_R_SUS24610	M_SUS02382_s -->	Li+ -->	0	0
EX_R_SUS24611	M_SUS02035_s -->	guanidine -->	0	0
EX_R_SUS24612	M_SUS02467_s -->	metformin -->	0	0
EX_R_SUS24613	M_SUS02821_s -->	quinidine -->	0	0
EX_R_SUS24614	M_SUS02482_s -->	Mg2+ -->	0	0
EX_R_SUS24615	M_SUS01624_s -->	Cu2+ -->	0	0
EX_R_SUS24616	M_SUS01571_s -->	cimetidine -->	0	0
R_SUS24617	M_SUS01644_m <=> M_SUS01644_c	dCMP <=> dCMP	-100	100
R_SUS24618	M_SUS01685_c <=> M_SUS01685_m	D-glucurono-6,3-lactone <=> D-glucurono-6,3-lactone	-100	100
R_SUS24619	M_SUS01442_c <=> M_SUS01442_m	chloride <=> chloride	-100	100
R_SUS24620	M_SUS02039_i + M_SUS02751_i --> M_SUS02039_m + M_SUS02751_m	H+ + Pi --> H+ + Pi	0	100	ENSSSCG00000000886
R_SUS24621	M_SUS02039_i --> M_SUS02039_m	H+ --> H+	0	100	ENSSSCG00000001720 or ENSSSCG00000012660 or ENSSSCG00000014833 or ENSSSCG00000014834
R_SUS24622	4.0 M_SUS01826_m + 7.92 M_SUS02039_m + M_SUS02630_m --> 4.0 M_SUS01824_m + 4.0 M_SUS02039_i + 1.96 M_SUS02040_m + 0.02 M_SUS02631_m	4.0 ferrocytochrome C + 7.92 H+ + O2 --> 4.0 ferricytochrome C + 4.0 H+ + 1.96 H2O + 0.02 O2-	0	100	(ENSSSCG00000002907 or ENSSSCG00000043977) and ENSSSCG00000004480 and ENSSSCG00000008195 and ENSSSCG00000013046 and ENSSSCG00000018075 and ENSSSCG00000018078 and ENSSSCG00000018082 and ENSSSCG00000024316 and ENSSSCG00000029034 and ENSSSCG00000032129 and ENSSSCG00000035612 and ENSSSCG00000036789 and ENSSSCG00000037792 and ENSSSCG00000038384 and ENSSSCG00000039265 and ENSSSCG00000040325
R_SUS10023	M_SUS21325_u --> M_SUS21872_u	biomass --> biomass	0	100
EX_R_SUS10024	M_SUS21872_u -->	biomass -->	0	0
EX_R_SUS10025	M_SUS00591_s -->	20-hydroxy-arachidonate -->	0	0
EX_R_SUS10026	M_SUS01435_s -->	chenodiol -->	0	0
EX_R_SUS10028	M_SUS21299_u -->	Chylomicron Lipoprotein -->	0	0
EX_R_SUS10029	M_SUS10001_s -->	steroids -->	0	0
EX_R_SUS10030	M_SUS10002_s -->	xenobiotics -->	0	0
EX_R_SUS10031	M_SUS10003_s -->	arachidonate derivatives -->	0	0
R_SUS10058	M_SUS00196_c <=> M_SUS00196_r	[protein] <=> [protein]	-100	100
R_SUS10059	M_SUS10011_c --> M_SUS10011_s	N-formyl-L-glutamate --> N-formyl-L-glutamate	0	100
EX_R_SUS10060	M_SUS10011_s -->	N-formyl-L-glutamate -->	0	0
R_SUS10067	M_SUS00521_c + M_SUS02040_c --> M_SUS00525_c + M_SUS02751_c	1D-myo-inositol-1,3,4,5,6-pentakisphosphate + H2O --> 1D-myo-inositol-1,4,5,6-tetrakisphosphate + Pi	0	100	ENSSSCG00000040863
R_SUS10068	M_SUS00525_c + M_SUS02040_c --> M_SUS01718_c + M_SUS02751_c	1D-myo-inositol-1,4,5,6-tetrakisphosphate + H2O --> D-myo-inositol-1,4,5-trisphosphate + Pi	0	100
R_SUS10069	M_SUS01667_c + M_SUS01986_c --> M_SUS01597_c + M_SUS01989_c	deoxycholoyl-CoA + glycine --> CoA + glycodeoxycholate	0	100
R_SUS10070	M_SUS02664_c + M_SUS10017_c --> M_SUS01713_c + M_SUS10016_c	oxidized dithiothreitol + 3-hydroxy-2-methyl-3-phytyl-2,3-dihydronaphthoquinone --> dithiothreitol + 2,3-epoxy-2,3-dihydro-2-methyl-3-phytyl-1,4-naphthoquinone	0	100
R_SUS10073	M_SUS01371_c + M_SUS02040_c + M_SUS10021_c --> M_SUS01285_c + M_SUS02039_c + M_SUS02751_c + M_SUS10021_s	ATP + H2O + alpha-muricholic acid --> ADP + H+ + Pi + alpha-muricholic acid	0	100	ENSSSCG00000015926 or ENSSSCG00000017561
EX_R_SUS10074	M_SUS10021_s -->	alpha-muricholic acid -->	0	0
R_SUS10075	M_SUS01371_c + M_SUS02040_c + M_SUS10022_c --> M_SUS01285_c + M_SUS02039_c + M_SUS02751_c + M_SUS10022_s	ATP + H2O + beta-muricholic acid --> ADP + H+ + Pi + beta-muricholic acid	0	100	ENSSSCG00000015926 or ENSSSCG00000017561
EX_R_SUS10076	M_SUS10022_s -->	beta-muricholic acid -->	0	0
EX_R_SUS10077	M_SUS10023_s -->	dehydrocholic acid -->	0	0
EX_R_SUS10078	M_SUS10024_s -->	tauro-alpha-muricholic acid -->	0	0
R_SUS10079	M_SUS01371_c + M_SUS02040_c + M_SUS10024_c --> M_SUS01285_c + M_SUS02039_c + M_SUS02751_c + M_SUS10024_s	ATP + H2O + tauro-alpha-muricholic acid --> ADP + H+ + Pi + tauro-alpha-muricholic acid	0	100	ENSSSCG00000015926 or ENSSSCG00000017561
R_SUS10080	M_SUS01371_c + M_SUS01597_c + M_SUS10021_c --> M_SUS01334_c + M_SUS02759_c + M_SUS10035_c	ATP + CoA + alpha-muricholic acid --> AMP + PPi + alpha-muricholoyl-CoA	0	100
EX_R_SUS10081	M_SUS10025_s -->	omega-muricholic acid -->	0	0
R_SUS10082	M_SUS01371_c + M_SUS02040_c + M_SUS10025_c --> M_SUS01285_c + M_SUS02039_c + M_SUS02751_c + M_SUS10025_s	ATP + H2O + omega-muricholic acid --> ADP + H+ + Pi + omega-muricholic acid	0	100	ENSSSCG00000015926 or ENSSSCG00000017561
EX_R_SUS10083	M_SUS10026_s -->	taurohyocholic acid -->	0	0
EX_R_SUS10084	M_SUS10027_s -->	glycohyocholic acid -->	0	0
EX_R_SUS10085	M_SUS10028_s -->	glycohyodeoxycholic acid -->	0	0
EX_R_SUS10086	M_SUS10029_s -->	glycodehydrocholic acid -->	0	0
EX_R_SUS10087	M_SUS10030_s -->	hyocholic acid -->	0	0
EX_R_SUS10088	M_SUS10031_s -->	tauro-omega-muricholic acid -->	0	0
EX_R_SUS10089	M_SUS10032_s -->	tauro-beta-muricholic acid -->	0	0
EX_R_SUS10090	M_SUS10033_s -->	murideoxycholic acid -->	0	0
EX_R_SUS10091	M_SUS10034_s -->	taurodehydrocholic acid -->	0	0
R_SUS10092	M_SUS02040_c + M_SUS10035_c --> M_SUS01597_c + M_SUS02039_c + M_SUS10021_c	H2O + alpha-muricholoyl-CoA --> CoA + H+ + alpha-muricholic acid	0	100
R_SUS10093	M_SUS02961_c + M_SUS10035_c --> M_SUS01597_c + M_SUS02039_c + M_SUS10024_c	taurine + alpha-muricholoyl-CoA --> CoA + H+ + tauro-alpha-muricholic acid	0	100
R_SUS10094	M_SUS01371_c + M_SUS01597_c + M_SUS10022_c --> M_SUS01334_c + M_SUS02759_c + M_SUS10036_c	ATP + CoA + beta-muricholic acid --> AMP + PPi + beta-muricholoyl-CoA	0	100
R_SUS10095	M_SUS02040_c + M_SUS10036_c --> M_SUS01597_c + M_SUS02039_c + M_SUS10022_c	H2O + beta-muricholoyl-CoA --> CoA + H+ + beta-muricholic acid	0	100
R_SUS10096	M_SUS02961_c + M_SUS10036_c --> M_SUS01597_c + M_SUS02039_c + M_SUS10032_c	taurine + beta-muricholoyl-CoA --> CoA + H+ + tauro-beta-muricholic acid	0	100
R_SUS10097	M_SUS01371_c + M_SUS01597_c + M_SUS10025_c --> M_SUS01334_c + M_SUS02759_c + M_SUS10037_c	ATP + CoA + omega-muricholic acid --> AMP + PPi + omega-muricholoyl-CoA	0	100
R_SUS10098	M_SUS02040_c + M_SUS10037_c --> M_SUS01597_c + M_SUS02039_c + M_SUS10025_c	H2O + omega-muricholoyl-CoA --> CoA + H+ + omega-muricholic acid	0	100
R_SUS10099	M_SUS02961_c + M_SUS10037_c --> M_SUS01597_c + M_SUS02039_c + M_SUS10031_c	taurine + omega-muricholoyl-CoA --> CoA + H+ + tauro-omega-muricholic acid	0	100
R_SUS10100	M_SUS01371_c + M_SUS02040_c + M_SUS10034_c --> M_SUS01285_c + M_SUS02039_c + M_SUS02751_c + M_SUS10034_s	ATP + H2O + taurodehydrocholic acid --> ADP + H+ + Pi + taurodehydrocholic acid	0	100	ENSSSCG00000015926 or ENSSSCG00000017561
R_SUS10101	M_SUS01371_c + M_SUS02040_c + M_SUS10026_c --> M_SUS01285_c + M_SUS02039_c + M_SUS02751_c + M_SUS10026_s	ATP + H2O + taurohyocholic acid --> ADP + H+ + Pi + taurohyocholic acid	0	100	ENSSSCG00000015926 or ENSSSCG00000017561
R_SUS10102	M_SUS01371_c + M_SUS02040_c + M_SUS10027_c --> M_SUS01285_c + M_SUS02039_c + M_SUS02751_c + M_SUS10027_s	ATP + H2O + glycohyocholic acid --> ADP + H+ + Pi + glycohyocholic acid	0	100	ENSSSCG00000015926 or ENSSSCG00000017561
R_SUS10103	M_SUS01371_c + M_SUS02040_c + M_SUS10030_c --> M_SUS01285_c + M_SUS02039_c + M_SUS02751_c + M_SUS10030_s	ATP + H2O + hyocholic acid --> ADP + H+ + Pi + hyocholic acid	0	100	ENSSSCG00000015926 or ENSSSCG00000017561
R_SUS10104	M_SUS01371_c + M_SUS02040_c + M_SUS10033_c --> M_SUS01285_c + M_SUS02039_c + M_SUS02751_c + M_SUS10033_s	ATP + H2O + murideoxycholic acid --> ADP + H+ + Pi + murideoxycholic acid	0	100	ENSSSCG00000015926 or ENSSSCG00000017561
R_SUS10105	M_SUS01371_c + M_SUS01597_c + M_SUS10030_c --> M_SUS01334_c + M_SUS02759_c + M_SUS10038_c	ATP + CoA + hyocholic acid --> AMP + PPi + hyocholoyl-CoA	0	100
R_SUS10106	M_SUS02040_c + M_SUS10038_c --> M_SUS01597_c + M_SUS02039_c + M_SUS10030_c	H2O + hyocholoyl-CoA --> CoA + H+ + hyocholic acid	0	100
R_SUS10107	M_SUS02961_c + M_SUS10038_c --> M_SUS01597_c + M_SUS02039_c + M_SUS10026_c	taurine + hyocholoyl-CoA --> CoA + H+ + taurohyocholic acid	0	100
R_SUS10108	M_SUS01986_c + M_SUS10038_c --> M_SUS01597_c + M_SUS02039_c + M_SUS10027_c	glycine + hyocholoyl-CoA --> CoA + H+ + glycohyocholic acid	0	100
R_SUS10109	M_SUS01371_c + M_SUS02040_c + M_SUS10029_c --> M_SUS01285_c + M_SUS02039_c + M_SUS02751_c + M_SUS10029_s	ATP + H2O + glycodehydrocholic acid --> ADP + H+ + Pi + glycodehydrocholic acid	0	100	ENSSSCG00000015926 or ENSSSCG00000017561
R_SUS10110	M_SUS01371_c + M_SUS02040_c + M_SUS10023_c --> M_SUS01285_c + M_SUS02039_c + M_SUS02751_c + M_SUS10023_s	ATP + H2O + dehydrocholic acid --> ADP + H+ + Pi + dehydrocholic acid	0	100	ENSSSCG00000015926 or ENSSSCG00000017561
R_SUS10111	M_SUS01371_c + M_SUS01597_c + M_SUS10023_c --> M_SUS01334_c + M_SUS02759_c + M_SUS10039_c	ATP + CoA + dehydrocholic acid --> AMP + PPi + dehydrocholoyl-CoA	0	100
R_SUS10112	M_SUS02040_c + M_SUS10039_c --> M_SUS01597_c + M_SUS02039_c + M_SUS10023_c	H2O + dehydrocholoyl-CoA --> CoA + H+ + dehydrocholic acid	0	100
R_SUS10113	M_SUS02961_c + M_SUS10039_c --> M_SUS01597_c + M_SUS02039_c + M_SUS10034_c	taurine + dehydrocholoyl-CoA --> CoA + H+ + taurodehydrocholic acid	0	100
R_SUS10114	M_SUS01986_c + M_SUS10039_c --> M_SUS01597_c + M_SUS02039_c + M_SUS10029_c	glycine + dehydrocholoyl-CoA --> CoA + H+ + glycodehydrocholic acid	0	100
R_SUS10115	M_SUS01371_c + M_SUS02040_c + M_SUS10032_c --> M_SUS01285_c + M_SUS02039_c + M_SUS02751_c + M_SUS10032_s	ATP + H2O + tauro-beta-muricholic acid --> ADP + H+ + Pi + tauro-beta-muricholic acid	0	100	ENSSSCG00000015926 or ENSSSCG00000017561
R_SUS10117	M_SUS01371_c + M_SUS02040_c + M_SUS10031_c --> M_SUS01285_c + M_SUS02039_c + M_SUS02751_c + M_SUS10031_s	ATP + H2O + tauro-omega-muricholic acid --> ADP + H+ + Pi + tauro-omega-muricholic acid	0	100	ENSSSCG00000015926 or ENSSSCG00000017561
R_SUS10118	2.0 M_SUS02519_s + M_SUS10025_s --> 2.0 M_SUS02519_c + M_SUS10025_c	2.0 Na+ + omega-muricholic acid --> 2.0 Na+ + omega-muricholic acid	0	100	ENSSSCG00000002313
R_SUS10119	2.0 M_SUS02519_s + M_SUS10030_s --> 2.0 M_SUS02519_c + M_SUS10030_c	2.0 Na+ + hyocholic acid --> 2.0 Na+ + hyocholic acid	0	100	ENSSSCG00000002313
R_SUS10120	2.0 M_SUS02519_s + M_SUS10023_s --> 2.0 M_SUS02519_c + M_SUS10023_c	2.0 Na+ + dehydrocholic acid --> 2.0 Na+ + dehydrocholic acid	0	100	ENSSSCG00000002313
R_SUS10121	M_SUS01371_c + M_SUS01597_c + M_SUS02155_c --> M_SUS01334_c + M_SUS02039_c + M_SUS02759_c + M_SUS10040_c	ATP + CoA + hyodeoxycholate --> AMP + H+ + PPi + hyodeoxycholoyl-CoA	0	100
R_SUS10122	M_SUS02040_c + M_SUS10040_c --> M_SUS01597_c + M_SUS02155_c	H2O + hyodeoxycholoyl-CoA --> CoA + hyodeoxycholate	0	100
R_SUS10123	M_SUS02961_c + M_SUS10040_c --> M_SUS01597_c + M_SUS02039_c + M_SUS10041_c	taurine + hyodeoxycholoyl-CoA --> CoA + H+ + tauro-hyodeoxycholic acid	0	100
R_SUS10124	M_SUS01986_c + M_SUS10040_c --> M_SUS01597_c + M_SUS02039_c + M_SUS10028_c	glycine + hyodeoxycholoyl-CoA --> CoA + H+ + glycohyodeoxycholic acid	0	100
R_SUS10125	M_SUS01371_c + M_SUS02040_c + M_SUS10041_c --> M_SUS01285_c + M_SUS02039_c + M_SUS02751_c + M_SUS10041_s	ATP + H2O + tauro-hyodeoxycholic acid --> ADP + H+ + Pi + tauro-hyodeoxycholic acid	0	100	ENSSSCG00000015926 or ENSSSCG00000017561
R_SUS10126	M_SUS01371_c + M_SUS02040_c + M_SUS10028_c --> M_SUS01285_c + M_SUS02039_c + M_SUS02751_c + M_SUS10028_s	ATP + H2O + glycohyodeoxycholic acid --> ADP + H+ + Pi + glycohyodeoxycholic acid	0	100	ENSSSCG00000015926 or ENSSSCG00000017561
R_SUS10127	2.0 M_SUS02519_s + M_SUS10041_s --> 2.0 M_SUS02519_c + M_SUS10041_c	2.0 Na+ + tauro-hyodeoxycholic acid --> 2.0 Na+ + tauro-hyodeoxycholic acid	0	100	ENSSSCG00000002313
R_SUS10128	M_SUS01371_c + M_SUS01597_c + M_SUS03129_c --> M_SUS01334_c + M_SUS02759_c + M_SUS10042_c	ATP + CoA + ursodeoxycholate --> AMP + PPi + ursodeoxycholoyl-CoA	0	100
R_SUS10129	M_SUS02040_c + M_SUS10042_c --> M_SUS01597_c + M_SUS02039_c + M_SUS03129_c	H2O + ursodeoxycholoyl-CoA --> CoA + H+ + ursodeoxycholate	0	100
R_SUS10130	M_SUS02961_c + M_SUS10042_c --> M_SUS01597_c + M_SUS02966_c	taurine + ursodeoxycholoyl-CoA --> CoA + tauroursodeoxycholate	0	100
R_SUS10131	M_SUS01986_c + M_SUS10042_c --> M_SUS01597_c + M_SUS02004_c	glycine + ursodeoxycholoyl-CoA --> CoA + glycoursodeoxycholate	0	100
EX_R_SUS10132	M_SUS10041_s -->	tauro-hyodeoxycholic acid -->	0	0
R_SUS24623	M_SUS02552_c + M_SUS02993_c <=> M_SUS02039_c + M_SUS02321_c + M_SUS02553_c	NAD+ + threonine <=> H+ + L-2-amino-3-oxobutanoic acid + NADH	-100	100
R_SUS24624	M_SUS01341_c + M_SUS02682_c <=> M_SUS02681_c + M_SUS21875_u	aniline + PAPS <=> PAP + Benzenamine sulfate	-100	100
R_SUS24625	M_SUS02379_c + M_SUS02630_c <=> M_SUS02041_c + M_SUS21873_u	L-gulono-1,4-lactone + O2 <=> H2O2 + L-xylo-Hexulonolactone	-100	100
R_SUS24626	M_SUS21874_u <=> M_SUS01249_c + M_SUS01986_c	L-Allothreonine <=> acetaldehyde + glycine	-100	100
R_SUS24627	2.0 M_SUS02040_c + M_SUS02630_c + M_SUS21876_u <=> M_SUS01596_c + M_SUS02041_c + M_SUS21877_u	2.0 H2O + O2 + 1,3,7-Trimethyluric acid <=> CO2 + H2O2 + 3,6,8-Trimethylallantoin	-100	100
R_SUS24628	M_SUS01597_m + M_SUS02552_m + M_SUS02819_m <=> M_SUS01261_m + M_SUS01596_m + M_SUS02553_m	CoA + NAD+ + pyruvate <=> acetyl-CoA + CO2 + NADH	-100	100	100294678 or 100516042 or 397129 or 397054
R_SUS24629	M_SUS02040_c + M_SUS22023_c <=> 2.0 M_SUS01965_c	H2O + Cellobiose <=> 2.0 glucose	-100	100	100737183
R_SUS24630	M_SUS01370_s + M_SUS02040_s + M_SUS02630_s --> M_SUS02039_s + M_SUS02041_s + M_SUS02578_s + M_SUS02633_s	aspartate + H2O + O2 --> H+ + H2O2 + NH3 + OAA	0	100	100522257 or 100524382
R_SUS24631	M_SUS01306_m + M_SUS01986_m <=> M_SUS01974_m + M_SUS02007_m	AKG + glycine <=> glutamate + glyoxalate	-100	100	100513890 or 100517616
R_SUS24632	M_SUS01306_p + M_SUS01986_p <=> M_SUS02007_p + M_SUS22336_p	AKG + glycine <=> glyoxalate + glutamate	-100	100	100513890 or 100517616
R_SUS24633	M_SUS01623_c + M_SUS02040_c --> M_SUS01590_c + M_SUS02039_c + M_SUS02759_c	CTP + H2O --> CMP + H+ + PPi	0	100	100037271 or 100621671 or 110258198
R_SUS24634	M_SUS02007_p + M_SUS02896_p <=> M_SUS01986_p + M_SUS02154_p	glyoxalate + serine <=> glycine + hydroxypyruvate	-100	100	100517616
R_SUS24635	M_SUS02896_c <=> M_SUS01744_c	serine <=> D-serine	-100	100	110256074
R_SUS24636	M_SUS02133_c + M_SUS02877_c <=> M_SUS02039_c + M_SUS02471_c + M_SUS02871_c	homocysteine + SAM <=> H+ + methionine + SAH	-100	100	100523776
R_SUS24637	M_SUS00559_m + 2.0 M_SUS02040_m + M_SUS02554_m <=> M_SUS01974_m + M_SUS02039_m + M_SUS02555_m	1-pyrroline-5-carboxylate + 2.0 H2O + NADP+ <=> glutamate + H+ + NADPH	-100	100	100820830
R_SUS24638	M_SUS02040_g + M_SUS22377_g <=> M_SUS22291_g + M_SUS22333_g	H2O + sucrose <=> alpha-D-Glucose + fructose	-100	100	100526132
R_SUS24639	M_SUS02040_c + M_SUS22376_c <=> M_SUS01840_c + M_SUS22290_c	H2O + sucrose <=> fructose + alpha-D-Glucose	-100	100	100623884 or 100623494 or 102160115 or 100513637
R_SUS24640	M_SUS02040_l + M_SUS22378_l <=> M_SUS22292_l + M_SUS22334_l	H2O + sucrose <=> alpha-D-Glucose + fructose	-100	100	102160115 or 100526132
R_SUS24641	M_SUS01371_c + M_SUS02039_c + M_SUS22028_c <=> M_SUS01285_c + M_SUS22304_c	ATP + H+ + D-Fructose <=> ADP + beta-D-Fructose 6-phosphate	-100	100	100152344 or 100153520 or 100522855 or 494561
R_SUS24642	M_SUS01967_c + 2.0 M_SUS02039_c <=> M_SUS22289_c	glucose-1-phosphate + 2.0 H+ <=> alpha-D-Glucose 6-phosphate	-100	100	397566 or 100522261
R_SUS24643	M_SUS01983_c + M_SUS02552_c <=> M_SUS02039_c + M_SUS02553_c + M_SUS22034_c	glycerol + NAD+ <=> H+ + NADH + D-Glyceraldehyde	-100	100	396816
R_SUS24644	M_SUS01986_m + M_SUS02552_m + M_SUS02980_m <=> M_SUS01045_m + M_SUS01596_m + M_SUS02039_m + M_SUS02553_m + M_SUS02578_m	glycine + NAD+ + THF <=> 5,10-methylene-THF + CO2 + H+ + NADH + NH3	-100	100	100155425 or 397129 or 396679 or 106505596 or 110261260
R_SUS24645	M_SUS02554_m + M_SUS02678_m <=> M_SUS00051_m + M_SUS02039_m + M_SUS02555_m	NADP+ + palmitoyl-CoA <=> (2E)-hexadecenoyl-CoA + H+ + NADPH	-100	100	100515782
R_SUS24646	M_SUS02554_c + M_SUS22007_c <=> M_SUS02039_c + M_SUS02555_c + M_SUS22396_c	NADP+ + Acyl-[acyl-carrier protein] <=> H+ + NADPH + trans-2,3-Dehydroacyl-[acyl-carrier protein]	-100	100	397561 or 100515782
R_SUS24647	M_SUS02554_m + M_SUS22008_m <=> M_SUS02039_m + M_SUS02555_m + M_SUS22397_m	NADP+ + Acyl-[acyl-carrier protein] <=> H+ + NADPH + trans-2,3-Dehydroacyl-[acyl-carrier protein]	-100	100	397561 or 100515782
R_SUS24648	M_SUS02552_m + M_SUS02993_m <=> M_SUS02039_m + M_SUS02321_m + M_SUS02553_m	NAD+ + threonine <=> H+ + L-2-amino-3-oxobutanoic acid + NADH	-100	100	397065
R_SUS24649	M_SUS02040_m + M_SUS22033_m <=> M_SUS02578_m + M_SUS22032_m	H2O + D-Glutamine <=> NH3 + D-Glutamate	-100	100	100738224 or 399525
R_SUS24650	M_SUS22031_c <=> M_SUS02040_c + M_SUS21982_c	D-Glutamate <=> H2O + 5-Oxo-D-proline	-100	100	100626547
R_SUS24651	M_SUS01371_c + M_SUS01388_c + M_SUS02039_c <=> M_SUS01285_c + M_SUS22306_c	ATP + beta-D-glucose + H+ <=> ADP + beta-D-Glucose 6-phosphate	-100	100	100152344 or 100153520 or 100522855 or 494561 or 100514142
R_SUS24652	M_SUS01645_c + M_SUS02040_c --> M_SUS01644_c + M_SUS02039_c + M_SUS02759_c	dCTP + H2O --> dCMP + H+ + PPi	0	100	100621901
R_SUS24653	M_SUS01371_c + M_SUS02039_c + M_SUS22290_c <=> M_SUS01285_c + M_SUS22289_c	ATP + H+ + alpha-D-Glucose <=> ADP + alpha-D-Glucose 6-phosphate	-100	100	100152344 or 100153520 or 100522855 or 494561 or 100514142
R_SUS24654	M_SUS01341_c + M_SUS02682_c <=> M_SUS02681_c + M_SUS21875_u	aniline + PAPS <=> PAP + Benzenamine sulfate	-100	100	100152150
R_SUS24655	M_SUS02039_c + M_SUS02555_c + M_SUS02769_c <=> M_SUS02554_c + M_SUS21986_c	H+ + NADPH + progesterone <=> NADP+ + 5beta-Pregnane-3,20-dione	-100	100	100520813
R_SUS24656	M_SUS02678_r + M_SUS02834_r --> M_SUS01597_r + M_SUS22229_r	palmitoyl-CoA + retinol --> CoA + Retinyl palmitate	0	100	397118 or 100151799
R_SUS24657	M_SUS02040_c + M_SUS22217_c <=> M_SUS01965_c + M_SUS22156_c	H2O + Prunasin <=> glucose + Mandelonitrile	-100	100	100737183
R_SUS24658	M_SUS02554_c + M_SUS22306_c <=> M_SUS01961_c + 3.0 M_SUS02039_c + M_SUS02555_c	NADP+ + beta-D-Glucose 6-phosphate <=> glucono-1,5-lactone-6-phosphate + 3.0 H+ + NADPH	-100	100	100622986 or 110261091
R_SUS24659	M_SUS01965_c + M_SUS22217_c <=> M_SUS02040_c + M_SUS22012_c	glucose + Prunasin <=> H2O + Amygdalin	-100	100	100737183
R_SUS24660	M_SUS02379_c + M_SUS02630_c <=> M_SUS02041_c + M_SUS21873_u	L-gulono-1,4-lactone + O2 <=> H2O2 + L-xylo-Hexulonolactone	-100	100	396759
R_SUS24661	M_SUS02630_g + M_SUS22145_g <=> M_SUS22111_g + M_SUS22146_g	O2 + L-gulono-1,4-lactone <=> H2O2 + L-xylo-Hexulonolactone	-100	100	396759
R_SUS24662	M_SUS02379_r + M_SUS02630_r <=> M_SUS02041_r + M_SUS22147_r	L-gulono-1,4-lactone + O2 <=> H2O2 + L-xylo-Hexulonolactone	-100	100	396759
R_SUS24663	M_SUS01371_c + M_SUS01746_c <=> M_SUS01285_c + M_SUS02039_c + M_SUS02955_c	ATP + D-tagatose-6-phosphate <=> ADP + H+ + tagatose-1,6-bisphosphate	-100	100	100521394 or 100621757 or 733601
R_SUS24664	M_SUS02040_c + M_SUS22301_c <=> M_SUS01383_c + M_SUS22161_c	H2O + beta-Alanyl-N(pi)-methyl-L-histidine <=> beta-alanine + N(pi)-Methyl-L-histidine	-100	100	100516053
R_SUS24665	M_SUS01660_r + M_SUS02039_r + M_SUS02555_r + M_SUS02630_r <=> M_SUS00399_r + M_SUS02040_r + M_SUS02554_r	dehydroepiandrosterone + H+ + NADPH + O2 <=> 16alpha-hydroxydehydroepiandrosterone + H2O + NADP+	-100	100	403103 or 100152910 or 102165015 or 403104 or 100739741 or 403106 or 403107 or 403108 or 403110 or 403111 or 403215 or 397687 or 403216 or 100126281 or 100144468 or 403324
R_SUS24666	M_SUS01986_m + M_SUS22151_m <=> M_SUS01596_m + M_SUS22275_m	glycine + Lipoylprotein <=> CO2 + [Protein]-S8-aminomethyldihydrolipoyllysine	-100	100	100155425
R_SUS24667	M_SUS02040_r + M_SUS22358_r + M_SUS22365_r <=> M_SUS22262_r + M_SUS22326_r	H2O + oxidized dithiothreitol + phylloquinone <=> Vitamin K1 epoxide + dithiothreitol	-100	100	100518062 or 100522924
R_SUS24668	M_SUS22130_c <=> M_SUS02040_c + M_SUS21930_c	L-Fuconate <=> H2O + 2-Dehydro-3-deoxy-L-fuconate	-100	100	100626946
R_SUS24669	M_SUS02040_c + M_SUS22328_c <=> M_SUS21989_c	H2O + epsilon-Caprolactone <=> 6-Hydroxyhexanoic acid	-100	100	768107
R_SUS24670	M_SUS02554_m + M_SUS02644_m <=> M_SUS00059_m + M_SUS02039_m + M_SUS02555_m	NADP+ + octanoyl-CoA <=> (2E)-octenoyl-CoA + H+ + NADPH	-100	100	100515782
R_SUS24671	M_SUS02345_m + M_SUS02554_m <=> M_SUS00042_m + M_SUS02039_m + M_SUS02555_m	lauroyl-CoA + NADP+ <=> (2E)-dodecenoyl-CoA + H+ + NADPH	-100	100	100515782
R_SUS24672	M_SUS02040_c + M_SUS22314_c <=> M_SUS21934_c	H2O + cis-4-Carboxymethylenebut-2-en-4-olide <=> 2-Maleylacetate	-100	100	100625451
R_SUS24673	M_SUS02027_r + M_SUS22215_r <=> 2.0 M_SUS02026_r + M_SUS22214_r	GSSG + Protein dithiol <=> 2.0 GSH + Protein disulfide	-100	100	100517534
R_SUS24674	M_SUS01371_c + M_SUS01840_c + M_SUS02039_c --> M_SUS01285_c + M_SUS22304_c	ATP + fructose + H+ --> ADP + beta-D-Fructose 6-phosphate	0	100	100152344 or 100153520 or 100522855 or 494561
R_SUS24675	M_SUS02495_m + M_SUS02554_m <=> M_SUS00066_m + M_SUS02039_m + M_SUS02555_m	myristoyl-CoA + NADP+ <=> (2E)-tetradecenoyl-CoA + H+ + NADPH	-100	100	100515782
R_SUS24676	M_SUS01606_c + 3.0 M_SUS02630_c <=> M_SUS01604_c + 3.0 M_SUS02041_c	coproporphyrinogen III + 3.0 O2 <=> coproporphyrin III + 3.0 H2O2	-100	100	100153636
R_SUS24677	3.0 M_SUS02630_m + M_SUS22317_m <=> 3.0 M_SUS02041_m + M_SUS22316_m	3.0 O2 + coproporphyrinogen III <=> 3.0 H2O2 + coproporphyrin III	-100	100	100153636
R_SUS24678	M_SUS01371_c + M_SUS01628_c + M_SUS01636_c <=> M_SUS00163_c + M_SUS01334_c + M_SUS02039_c + M_SUS02759_c	ATP + cysteine + D-4-phosphopantothenate <=> (R)-4-phosphopantothenoyl-cysteine + AMP + H+ + PPi	-100	100	100523850
R_SUS24679	M_SUS02040_n + M_SUS21996_n <=> M_SUS21995_n + M_SUS22193_n	H2O + 7-Methylguanosine 5'-triphospho-5'-oligonucleotide <=> 7-Methylguanosine 5'-phosphate + Oligonucleotide 5'-diphosphate	-100	100	396689
R_SUS24680	M_SUS01592_g + M_SUS22296_g <=> M_SUS01590_g + M_SUS22295_g	CMP-N-acetylneuraminate + alpha-N-Acetylneuraminyl-2,3-beta-D-galactosyl-1,3-N-acetyl-D-galactosaminyl-R <=> CMP + alpha-N-Acetylneuraminyl-2,3-beta-D-galactose-1,3-(alpha-N-acetylneuraminyl-2,6)-N-acetyl-D-galactosaminyl-R	-100	100	100512173 or 396676
R_SUS24681	M_SUS01650_m + M_SUS02554_m <=> M_SUS00039_m + M_SUS02039_m + M_SUS02555_m	decanoyl-CoA + NADP+ <=> (2E)-decenoyl-CoA + H+ + NADPH	-100	100	100515782
R_SUS24682	M_SUS01261_r + M_SUS22232_r <=> M_SUS01597_r + M_SUS22234_r	acetyl-CoA + S-Substituted L-cysteine <=> CoA + S-Substituted N-acetyl-L-cysteine	-100	100	100516363
R_SUS24683	M_SUS02040_c + M_SUS22220_c <=> M_SUS01986_c + M_SUS22230_c	H2O + R-S-Cysteinylglycine <=> glycine + S-Substituted L-cysteine	-100	100	397520 or 100739583
R_SUS24684	M_SUS02040_m + M_SUS22221_m <=> M_SUS01986_m + M_SUS22231_m	H2O + R-S-Cysteinylglycine <=> glycine + S-Substituted L-cysteine	-100	100	397520 or 100739583
R_SUS24685	M_SUS02040_r + M_SUS22104_r + M_SUS22262_r <=> M_SUS01596_r + M_SUS02630_r + M_SUS22103_r + M_SUS22364_r	H2O + Gla protein + Vitamin K1 epoxide <=> CO2 + O2 + Gla protein precursor + phylloquinol	-100	100	100620337
R_SUS24686	M_SUS02040_c + M_SUS22216_c <=> M_SUS22315_c	H2O + Protoanemonin <=> cis-Acetylacrylate	-100	100	100625451
R_SUS24687	M_SUS02040_c + M_SUS22313_c <=> M_SUS21929_c	H2O + cis-2-Chloro-4-carboxymethylenebut-2-en-1,4-olide <=> 2-Chloromaleylacetate	-100	100	100625451
R_SUS24688	M_SUS02554_c + M_SUS22228_c <=> M_SUS02039_c + M_SUS02555_c + M_SUS02842_c	NADP+ + Reduced riboflavin <=> H+ + NADPH + riboflavin	-100	100	100625219
R_SUS24689	M_SUS02040_p + M_SUS22051_p <=> M_SUS22050_p	H2O + Ethylene oxide <=> Ethylene glycol	-100	100	414425
R_SUS24690	M_SUS22122_m <=> M_SUS01249_m + M_SUS01986_m	L-Allothreonine <=> acetaldehyde + glycine	-100	100	110255953
R_SUS24691	M_SUS02040_c + M_SUS21921_c <=> M_SUS21920_c	H2O + 2,5-Dichloro-carboxymethylenebut-2-en-4-olide <=> 2,5-Dichloro-4-oxohex-2-enedioate	-100	100	100625451
R_SUS24692	M_SUS02040_c + M_SUS22399_c <=> M_SUS21934_c	H2O + trans-4-Carboxymethylenebut-2-en-4-olide <=> 2-Maleylacetate	-100	100	100625451
R_SUS24693	M_SUS02552_m + M_SUS21890_m <=> M_SUS02039_m + M_SUS02553_m + M_SUS21957_m	NAD+ + (3S)-3-Hydroxyadipyl-CoA <=> H+ + NADH + 3-Oxoadipyl-CoA	-100	100	397604 or 448846
R_SUS24694	M_SUS02552_p + M_SUS21891_p <=> M_SUS02039_p + M_SUS02553_p + M_SUS21958_p	NAD+ + (3S)-3-Hydroxyadipyl-CoA <=> H+ + NADH + 3-Oxoadipyl-CoA	-100	100	397604 or 448846
R_SUS24695	M_SUS00053_m + M_SUS02039_m + M_SUS02555_m <=> M_SUS02122_m + M_SUS02554_m	(2E)-hexenoyl-CoA + H+ + NADPH <=> hexanoyl-CoA + NADP+	-100	100	100515782
R_SUS24696	M_SUS01628_m + M_SUS22268_m <=> M_SUS01307_m + M_SUS22266_m	cysteine + [Enzyme]-cysteine <=> alanine + [Enzyme]-S-sulfanylcysteine	-100	100	100156145
R_SUS24697	2.0 M_SUS02039_r + M_SUS02630_r + M_SUS22036_r + 2.0 M_SUS22331_r <=> 2.0 M_SUS02040_r + M_SUS21976_r + 2.0 M_SUS22330_r	2.0 H+ + O2 + Delta7-Avenasterol + 2.0 ferrocytochrome B5 <=> 2.0 H2O + 5-Dehydroavenasterol + 2.0 ferricytochrome B5	-100	100	100520925
R_SUS24698	2.0 M_SUS02039_r + M_SUS02630_r + M_SUS22049_r + 2.0 M_SUS22331_r <=> 2.0 M_SUS02040_r + M_SUS21977_r + 2.0 M_SUS22330_r	2.0 H+ + O2 + Episterol + 2.0 ferrocytochrome B5 <=> 2.0 H2O + 5-Dehydroepisterol + 2.0 ferricytochrome B5	-100	100	100520925
R_SUS24699	M_SUS21889_p <=> M_SUS02040_p + M_SUS21884_p	(3R,6Z,9Z,12Z,15Z,18Z,21Z)-3-Hydroxytetracosahexaenoyl-CoA <=> H2O + (2E,6Z,9Z,12Z,15Z,18Z,21Z)-Tetracosaheptaenoyl-CoA	-100	100	397574
R_SUS24700	M_SUS02039_r + M_SUS02555_r + M_SUS02630_r + M_SUS22021_r <=> M_SUS01831_r + M_SUS02040_r + M_SUS02554_r + M_SUS21899_r	H+ + NADPH + O2 + Caffeine <=> formaldehyde + H2O + NADP+ + 1,7-Dimethylxanthine	-100	100	100152910
R_SUS24701	M_SUS21888_p <=> M_SUS02040_p + M_SUS21883_p	(3R,6Z,9Z,12Z,15Z,18Z)-3-Hydroxytetracosapentaenoyl-CoA <=> H2O + (2E,6Z,9Z,12Z,15Z,18Z)-Tetracosahexaenoyl-CoA	-100	100	397574
R_SUS24702	M_SUS02040_c + M_SUS21978_c <=> M_SUS21934_c + M_SUS22117_c	H2O + 5-Fluoromuconolactone <=> 2-Maleylacetate + Hydrofluoric acid	-100	100	100625451
R_SUS24703	M_SUS02040_c + M_SUS21966_c <=> M_SUS21934_c + M_SUS22117_c	H2O + 4-Fluoromuconolactone <=> 2-Maleylacetate + Hydrofluoric acid	-100	100	100625451
R_SUS24704	M_SUS02039_r + M_SUS02555_r + M_SUS02630_r + M_SUS22149_r --> M_SUS02040_r + M_SUS02554_r + M_SUS21948_r	H+ + NADPH + O2 + Lidocaine --> H2O + NADP+ + 3-Hydroxylidocaine	0	100	100152910
R_SUS24705	M_SUS02039_r + M_SUS02555_r + M_SUS02630_r + M_SUS22054_r --> M_SUS02040_r + M_SUS02554_r + M_SUS22360_r	H+ + NADPH + O2 + Felbamate --> H2O + NADP+ + p-Hydroxyfelbamate	0	100	403216
R_SUS24706	M_SUS02039_r + M_SUS02555_r + M_SUS02630_r + M_SUS22054_r --> M_SUS02040_r + M_SUS02554_r + M_SUS21931_r	H+ + NADPH + O2 + Felbamate --> H2O + NADP+ + 2-Hydroxyfelbamate	0	100	403216
R_SUS24707	M_SUS01306_m + M_SUS01597_m + M_SUS02552_m <=> M_SUS01596_m + M_SUS02553_m + M_SUS02944_m	AKG + CoA + NAD+ <=> CO2 + NADH + succinyl-CoA	-100	100	100515636 or 100521870 or 397129 or 397690
R_SUS24708	M_SUS02039_r + M_SUS02555_r + M_SUS02630_r + M_SUS21963_r --> M_SUS02040_r + M_SUS02554_r + M_SUS21961_r	H+ + NADPH + O2 + 3beta-Hydroxy-5-cholestenoate --> H2O + NADP+ + 3beta,7alpha-Dihydroxy-5-cholestenoate	0	100	100738003
R_SUS24709	2.0 M_SUS01053_c + M_SUS02630_c <=> 2.0 M_SUS01059_c + 2.0 M_SUS02040_c	2.0 5,6-dihydroxyindole-2-carboxylate + O2 <=> 2.0 5,6-indolequinone-2-carboxylate + 2.0 H2O	-100	100	574065
R_SUS24710	M_SUS02630_l + 2.0 M_SUS21974_l <=> 2.0 M_SUS02040_l + 2.0 M_SUS21975_l	O2 + 2.0 5,6-dihydroxyindole-2-carboxylate <=> 2.0 H2O + 2.0 5,6-indolequinone-2-carboxylate	-100	100	574065
R_SUS24711	M_SUS02040_c + M_SUS21915_c <=> M_SUS21916_c	H2O + 2,3,5-Trichlorodienelactone <=> 2,3,5-Trichloromaleylacetate	-100	100	100625451
R_SUS24712	M_SUS02040_c + M_SUS21938_c <=> M_SUS21939_c	H2O + 3-Chloro-2-methyldienelactone <=> 3-Chloro-2-methylmaleylacetate	-100	100	100625451
R_SUS24713	M_SUS02040_c + M_SUS21927_c <=> M_SUS21928_c	H2O + 2-Chloro-5-methyl-cis-dienelactone <=> 2-Chloro-5-methylmaleylacetate	-100	100	100625451
R_SUS24714	M_SUS02877_c + M_SUS22044_c <=> M_SUS02871_c + M_SUS22246_c	SAM + Dimethyl selenide <=> SAH + Trimethylselenonium	-100	100	100512997
R_SUS24715	M_SUS02877_n + M_SUS22045_n <=> M_SUS02871_n + M_SUS22247_n	SAM + Dimethyl selenide <=> SAH + Trimethylselenonium	-100	100	100512997
R_SUS24716	M_SUS02487_c + M_SUS02794_c <=> M_SUS02789_c + M_SUS22353_c	mitothioredoxin + prostaglandin H2 <=> prostaglandin F2alpha + mitooxidized thioredoxin	-100	100	100134955
R_SUS24717	M_SUS02040_r + M_SUS21919_r <=> M_SUS02751_r + M_SUS21937_r	H2O + 2,3-bisphospho-D-glycerate <=> Pi + 2-phospho-D-glycerate	-100	100	100152243
R_SUS24718	M_SUS02040_c + M_SUS22270_c <=> M_SUS00205_c + M_SUS02527_c	H2O + [Protein]-3-O-(N-acetyl-D-glucosaminyl)-L-serine <=> [protein]-L-serine + N-acetylglucosamine	-100	100	100152585
R_SUS24719	M_SUS02040_c + M_SUS22272_c <=> M_SUS02527_c + M_SUS22273_c	H2O + [Protein]-3-O-(N-acetyl-D-glucosaminyl)-L-threonine <=> N-acetylglucosamine + [Protein]-L-threonine	-100	100	100152585
R_SUS24720	M_SUS00205_c + M_SUS03111_c <=> M_SUS03106_c + M_SUS22270_c	[protein]-L-serine + UDP-N-acetylglucosamine <=> UDP + [Protein]-3-O-(N-acetyl-D-glucosaminyl)-L-serine	-100	100	664652 or 100155485
R_SUS24721	M_SUS21887_p <=> M_SUS02040_p + M_SUS22395_p	(3R)-3-Hydroxyacyl-CoA <=> H2O + trans-2,3-Dehydroacyl-CoA	-100	100	397574
R_SUS24722	M_SUS01281_c + M_SUS22159_c <=> M_SUS01334_c + M_SUS02040_c + M_SUS22160_c	adenylated molybdopterin + Molybdate <=> AMP + H2O + Molybdoenzyme molybdenum cofactor	-100	100	100153443
R_SUS24723	M_SUS01155_c + M_SUS02040_c <=> M_SUS01249_c + M_SUS03057_c + M_SUS21988_c	6-[(1S,2R)-1,2-dihydroxy-3-triphosphooxypropyl]-7,8-dihydropterin + H2O <=> acetaldehyde + triphosphate + 6-Carboxy-5,6,7,8-tetrahydropterin	-100	100	100737784
R_SUS24724	M_SUS02040_r + M_SUS21918_r + M_SUS22104_r <=> M_SUS01596_r + M_SUS02630_r + M_SUS22103_r + M_SUS22157_r	H2O + 2,3-Epoxymenaquinone + Gla protein <=> CO2 + O2 + Gla protein precursor + Menaquinol	-100	100	100620337
R_SUS24725	M_SUS21918_r + M_SUS22326_r <=> M_SUS02040_r + M_SUS22158_r + M_SUS22358_r	2,3-Epoxymenaquinone + dithiothreitol <=> H2O + Menaquinone + oxidized dithiothreitol	-100	100	100518062 or 100522924
R_SUS24726	M_SUS00212_n + 2.0 M_SUS02630_n + 2.0 M_SUS22001_n <=> M_SUS00204_n + 2.0 M_SUS01596_n + 2.0 M_SUS22332_n + 2.0 M_SUS22375_n	[protein]-N6,N6-dimethyl-L-lysine + 2.0 O2 + 2.0 AKG <=> [protein]-L-lysine + 2.0 CO2 + 2.0 formaldehyde + 2.0 succinate	-100	100	100294703 or 100512074
R_SUS24727	6.0 M_SUS02039_r + 3.0 M_SUS02630_r + M_SUS21964_r + 6.0 M_SUS22331_r <=> 4.0 M_SUS02040_r + M_SUS21962_r + 6.0 M_SUS22330_r	6.0 H+ + 3.0 O2 + 4,4-Dimethyl-5alpha-cholest-7-en-3beta-ol + 6.0 ferrocytochrome B5 <=> 4.0 H2O + 3beta-Hydroxy-4beta-methyl-5alpha-cholest-7-ene-4alpha-carboxylate + 6.0 ferricytochrome B5	-100	100	396590
R_SUS24728	M_SUS01169_c + M_SUS02552_c <=> M_SUS01596_c + M_SUS02553_c + M_SUS02846_c	6-phospho-D-gluconate + NAD+ <=> CO2 + NADH + ribulose-5-phosphate	-100	100	397546
R_SUS24729	M_SUS02040_c + M_SUS22387_c <=> M_SUS02578_c + M_SUS22389_c	H2O + tRNA(Ala) adenine <=> NH3 + tRNA(Ala) hypoxanthine	-100	100	100521793
R_SUS24730	M_SUS02040_n + M_SUS22388_n <=> M_SUS02578_n + M_SUS22390_n	H2O + tRNA(Ala) adenine <=> NH3 + tRNA(Ala) hypoxanthine	-100	100	100521793
R_SUS24731	M_SUS02039_c + M_SUS02552_c <=> M_SUS02583_c + M_SUS22027_c	H+ + NAD+ <=> nicotinamide + Cyclic ADP-ribose	-100	100	100511702 or 100625942
R_SUS24732	M_SUS02040_c + M_SUS22027_c <=> M_SUS01288_c + 2.0 M_SUS02039_c	H2O + Cyclic ADP-ribose <=> ADP-ribose + 2.0 H+	-100	100	100511702 or 100625942
R_SUS24733	M_SUS01371_c + M_SUS01974_c + 2.0 M_SUS02039_c + M_SUS02532_c --> M_SUS01285_c + M_SUS02751_c + M_SUS22166_c	ATP + glutamate + 2.0 H+ + N-acetyl-L-aspartate --> ADP + Pi + N-Acetylaspartylglutamate	0	100	100152915 or 100522878
R_SUS24734	2.0 M_SUS01371_c + 2.0 M_SUS01974_c + 2.0 M_SUS02039_c + M_SUS02532_c --> 2.0 M_SUS01285_c + 2.0 M_SUS02751_c + M_SUS22169_c	2.0 ATP + 2.0 glutamate + 2.0 H+ + N-acetyl-L-aspartate --> 2.0 ADP + 2.0 Pi + N-Acetylaspartylglutamylglutamate	0	100	100522878
R_SUS24735	M_SUS02040_c + M_SUS22166_c <=> M_SUS01974_c + 3.0 M_SUS02039_c + M_SUS02532_c	H2O + N-Acetylaspartylglutamate <=> glutamate + 3.0 H+ + N-acetyl-L-aspartate	-100	100	397677
R_SUS24736	M_SUS02040_c + M_SUS22169_c <=> M_SUS01974_c + M_SUS02039_c + M_SUS22166_c	H2O + N-Acetylaspartylglutamylglutamate <=> glutamate + H+ + N-Acetylaspartylglutamate	-100	100	397677
R_SUS24737	M_SUS01371_c + M_SUS01974_c + M_SUS22166_c --> M_SUS01285_c + M_SUS02751_c + M_SUS22169_c	ATP + glutamate + N-Acetylaspartylglutamate --> ADP + Pi + N-Acetylaspartylglutamylglutamate	0	100	100522878
R_SUS24738	M_SUS22293_c <=> M_SUS22308_c	alpha-L-Fucopyranose <=> beta-L-Fucopyranose	-100	100	100152128
R_SUS24739	M_SUS22294_n <=> M_SUS22309_n	alpha-L-Fucopyranose <=> beta-L-Fucopyranose	-100	100	100152128
R_SUS24740	M_SUS02682_g + M_SUS22038_g <=> M_SUS02681_g + M_SUS22037_g	PAPS + Dermatan 4-sulfate <=> PAP + Dermatan 4,6-sulfate	-100	100	100152393
R_SUS24741	M_SUS02552_c + M_SUS22306_c <=> M_SUS01961_c + 3.0 M_SUS02039_c + M_SUS02553_c	NAD+ + beta-D-Glucose 6-phosphate <=> glucono-1,5-lactone-6-phosphate + 3.0 H+ + NADH	-100	100	100622986
R_SUS24742	M_SUS00555_c + M_SUS02040_c <=> M_SUS00554_c + M_SUS02751_c	1-phosphatidyl-myo-inositol-3,5-bisphosphate + H2O <=> 1-phosphatidyl-1D-myo-inositol-5-phosphate + Pi	-100	100	100516892 or 100517258 or 100518140 or 100157292 or 100517493 or 100514555 or 100516469 or 100157480
R_SUS24743	M_SUS02040_l + M_SUS21908_l <=> M_SUS02751_l + M_SUS21907_l	H2O + 1-phosphatidyl-myo-inositol-3,5-bisphosphate <=> Pi + 1-phosphatidyl-1D-myo-inositol-5-phosphate	-100	100	100516892 or 100517258 or 100518140 or 100157292 or 100517493 or 100514555 or 100516469 or 100157480
R_SUS24744	M_SUS01697_r + 2.0 M_SUS02039_r + M_SUS02630_r + 2.0 M_SUS22331_r --> M_SUS01364_r + 2.0 M_SUS02040_r + 2.0 M_SUS22330_r	dihomo-gamma-linolenoyl-CoA + 2.0 H+ + O2 + 2.0 ferrocytochrome B5 --> arachidonyl-CoA + 2.0 H2O + 2.0 ferricytochrome B5	0	100	444995
R_SUS24745	M_SUS00125_r + 2.0 M_SUS02039_r + M_SUS02630_r + 2.0 M_SUS22331_r --> M_SUS00103_r + 2.0 M_SUS02040_r + 2.0 M_SUS22330_r	(8Z,11Z,14Z,17Z)-eicosatetraenoyl-CoA + 2.0 H+ + O2 + 2.0 ferrocytochrome B5 --> (5Z,8Z,11Z,14Z,17Z)-eicosapentaenoyl-CoA + 2.0 H2O + 2.0 ferricytochrome B5	0	100	444995
R_SUS24746	M_SUS02040_c + M_SUS02807_c <=> M_SUS02751_c + M_SUS22218_c	H2O + pseudouridine-5-phosphate <=> Pi + Pseudouridine	-100	100	100521877
R_SUS24747	M_SUS01753_c + M_SUS02040_c --> M_SUS01752_c + M_SUS02039_c + M_SUS02759_c	dTTP + H2O --> dTMP + H+ + PPi	0	100	100037271 or 100621671 or 110258198
R_SUS24748	M_SUS01628_m + M_SUS22282_m <=> M_SUS01307_m + M_SUS22274_m	cysteine + [protein]-L-cysteine <=> alanine + [Protein]-S-sulfanyl-L-cysteine	-100	100	100156145
R_SUS24749	M_SUS22266_m + M_SUS22282_m <=> M_SUS22268_m + M_SUS22274_m	[Enzyme]-S-sulfanylcysteine + [protein]-L-cysteine <=> [Enzyme]-cysteine + [Protein]-S-sulfanyl-L-cysteine	-100	100	100156145
R_SUS24750	M_SUS01371_c + M_SUS02039_c + M_SUS02845_c <=> M_SUS01288_c + M_SUS02759_c	ATP + H+ + ribose-5-phosphate <=> ADP-ribose + PPi	-100	100	100511529
R_SUS24751	M_SUS02040_c + M_SUS22123_c <=> M_SUS02578_c + M_SUS22125_c	H2O + L-Asparaginyl-protein <=> NH3 + L-Aspartyl-protein	-100	100	397107
R_SUS24752	M_SUS02040_n + M_SUS22124_n <=> M_SUS02578_n + M_SUS22126_n	H2O + L-Asparaginyl-protein <=> NH3 + L-Aspartyl-protein	-100	100	397107
R_SUS24753	M_SUS02040_c + M_SUS02375_c <=> M_SUS02578_c + M_SUS22131_c	H2O + L-glutaminyl-peptide <=> NH3 + L-Glutamyl-protein	-100	100	100158199
R_SUS24754	M_SUS02040_n + M_SUS22143_n <=> M_SUS02578_n + M_SUS22132_n	H2O + L-glutaminyl-peptide <=> NH3 + L-Glutamyl-protein	-100	100	100158199
R_SUS24755	M_SUS02554_c + M_SUS02978_c <=> M_SUS02039_c + M_SUS02555_c + M_SUS02823_c	NADP+ + tetrahydrobiopterin <=> H+ + NADPH + quinonoid dihydrobiopterin	-100	100	100525912
R_SUS24756	M_SUS02026_c <=> M_SUS01127_c + M_SUS01626_c	GSH <=> 5-oxoproline + cys-gly	-100	100	100517647 or 100524723
R_SUS24757	M_SUS22102_n <=> M_SUS21985_n + M_SUS22319_n	GSH <=> 5-oxoproline + cys-gly	-100	100	100517647 or 100524723
R_SUS24758	2.0 M_SUS02039_c + M_SUS02630_c + 2.0 M_SUS02827_c + M_SUS02834_c --> 2.0 M_SUS02040_c + 2.0 M_SUS02663_c + M_SUS22287_c	2.0 H+ + O2 + 2.0 reduced adrenal ferredoxin + retinol --> 2.0 H2O + 2.0 oxidized adrenal ferredoxin + all-trans-3,4-Didehydroretinol	0	100	100517560
R_SUS24759	2.0 M_SUS02039_r + M_SUS02630_r + M_SUS21895_r + 2.0 M_SUS22331_r --> 2.0 M_SUS02040_r + M_SUS21893_r + 2.0 M_SUS22330_r	2.0 H+ + O2 + (8Z,11Z)-Icosadienoyl-CoA + 2.0 ferrocytochrome B5 --> 2.0 H2O + (5Z,8Z,11Z)-Icosatrienoyl-CoA + 2.0 ferricytochrome B5	0	100	444995
R_SUS24760	M_SUS01371_m + M_SUS01597_m + M_SUS22349_m <=> M_SUS01334_m + M_SUS02444_m + M_SUS02759_m	ATP + CoA + malonate <=> AMP + malonyl-CoA + PPi	-100	100	100739500
R_SUS24761	M_SUS00968_r + 6.0 M_SUS02039_r + 3.0 M_SUS02630_r + 6.0 M_SUS22331_r <=> 4.0 M_SUS02040_r + M_SUS21967_r + 6.0 M_SUS22330_r	4alpha-methylzymosterol + 6.0 H+ + 3.0 O2 + 6.0 ferrocytochrome B5 <=> 4.0 H2O + 4alpha-Carboxy-5alpha-cholesta-8,24-dien-3beta-ol + 6.0 ferricytochrome B5	-100	100	396590
R_SUS24762	M_SUS22041_m + M_SUS22150_m <=> M_SUS22047_m + M_SUS22107_m	Dihydrolipoylprotein + Lipoyl-carrier protein E2 <=> Enzyme N6-(dihydrolipoyl)lysine + Glycine cleavage system H	-100	100	100622302
R_SUS24763	2.0 M_SUS02026_c + M_SUS22223_c <=> M_SUS02027_c + M_SUS02040_c + M_SUS22222_c	2.0 GSH + ROOH <=> GSSG + H2O + ROH	-100	100	399538
R_SUS24764	M_SUS01709_c + M_SUS02040_c --> M_SUS01671_c + M_SUS02751_c	dIMP + H2O --> deoxyinosine + Pi	0	100	100154612 or 100516203 or 100516797 or 100517885 or 100514692 or 100157995
R_SUS24765	M_SUS02040_m + M_SUS22320_m --> M_SUS02751_m + M_SUS22323_m	H2O + dIMP --> Pi + deoxyinosine	0	100	100513046 or 100526240
R_SUS24766	M_SUS02040_n + M_SUS22321_n --> M_SUS02751_n + M_SUS22324_n	H2O + dIMP --> Pi + deoxyinosine	0	100	100517885
R_SUS24767	M_SUS02039_r + M_SUS02555_r + M_SUS02630_r + M_SUS22344_r <=> M_SUS02040_r + M_SUS02554_r + M_SUS22393_r	H+ + NADPH + O2 + hypotaurine <=> H2O + NADP+ + taurine	-100	100	100151788 or 100152950 or 100523562 or 100523745 or 100525884 or 100621718 or 397132
R_SUS24768	M_SUS02682_g + M_SUS22115_g <=> M_SUS02681_g + M_SUS21952_g	PAPS + Heparan sulfate containing L-iduronate 2-sulfate <=> PAP + 3-O-Sulfated heparan sulfate containing L-iduronate 2-sulfate	-100	100	100625836 or 100737777
R_SUS24769	0.000153911 M_SUS00017_c + 2.5451e-05 M_SUS00117_c + 0.00182131 M_SUS01362_c + 6.0777e-05 M_SUS02344_c + 8.4531e-05 M_SUS02387_c + 0.000109638 M_SUS02456_c + 0.000300946 M_SUS02494_c + 0.000115678 M_SUS02642_c + 4.8279e-05 M_SUS02646_c + 0.000154337 M_SUS02674_c + 7.9537e-05 M_SUS02675_c + 8.0033e-05 M_SUS02690_c + 5.7408e-05 M_SUS02938_c + 9.6376e-05 M_SUS03117_c + 3.5013e-05 M_SUS20165_u + 5.3238e-05 M_SUS20578_u + 0.00012429 M_SUS21291_u --> M_SUS22400_c	0.000153911 (13Z)-eicosenoic acid + 2.5451e-05 (7Z)-tetradecenoic acid + 0.00182131 arachidonate + 6.0777e-05 lauric acid + 8.4531e-05 linoleate + 0.000109638 margaric acid + 0.000300946 myristic acid + 0.000115678 octanoic acid + 4.8279e-05 oleate + 0.000154337 palmitate + 7.9537e-05 palmitolate + 8.0033e-05 pentadecylic acid + 5.7408e-05 stearate + 9.6376e-05 undecylic acid + 3.5013e-05 (8Z,11Z,14Z)-Eicosatrienoic Acid + 5.3238e-05 Cis,Cis-11,14-Eicosadienoic Acid + 0.00012429 5,8,11,14,17-Eicosapentenoic Acid --> GCMS Lipid Pool	0	100
R_SUS24770	0.0018134 M_SUS02006_c + 0.0018807 M_SUS02335_c + 0.0002957 M_SUS02340_c + 0.00112 M_SUS02342_c + 0.0008012 M_SUS02377_c + 0.0005283 M_SUS02401_c + 0.0011074 M_SUS02404_c + 0.0006601 M_SUS02405_c + 2.59e-05 M_SUS02408_c + 0.0003219 M_SUS02412_c + 0.0003394 M_SUS02415_c + 0.0002982 M_SUS02416_c + 0.0002008 M_SUS02419_c + 4.1e-05 M_SUS02421_c + 0.0007973 M_SUS02423_c --> 0.0018807 M_SUS03063_c + 0.0002957 M_SUS03064_c + 0.00112 M_SUS03066_c + 0.0008012 M_SUS03069_c + 0.0018134 M_SUS03070_c + 0.0005283 M_SUS03072_c + 0.0011074 M_SUS03073_c + 0.0006601 M_SUS03074_c + 2.59e-05 M_SUS03075_c + 0.0003219 M_SUS03076_c + 0.0003394 M_SUS03077_c + 0.0002982 M_SUS03078_c + 0.0002008 M_SUS03079_c + 4.1e-05 M_SUS03081_c + 0.0007973 M_SUS03082_c + M_SUS22401_c	0.0018134 glycyl-tRNA(gly) + 0.0018807 L-alanyl-tRNA(ala) + 0.0002957 L-arginyl-tRNA(arg) + 0.00112 L-aspartyl-tRNA(asp) + 0.0008012 L-glutamyl-tRNA(glu) + 0.0005283 L-isoleucyl-tRNA(ile) + 0.0011074 L-leucyl-tRNA(leu) + 0.0006601 L-lysyl-tRNA(lys) + 2.59e-05 L-methionyl-tRNA(met) + 0.0003219 L-phenylalanyl-tRNA(phe) + 0.0003394 L-prolyl-tRNA(pro) + 0.0002982 L-seryl-tRNA(ser) + 0.0002008 L-threonyl-tRNA(thr) + 4.1e-05 L-tyrosyl-tRNA(tyr) + 0.0007973 L-valyl-tRNA(val) --> 0.0018807 tRNA(ala) + 0.0002957 tRNA(arg) + 0.00112 tRNA(asp) + 0.0008012 tRNA(glu) + 0.0018134 tRNA(gly) + 0.0005283 tRNA(ile) + 0.0011074 tRNA(leu) + 0.0006601 tRNA(lys) + 2.59e-05 tRNA(met) + 0.0003219 tRNA(phe) + 0.0003394 tRNA(pro) + 0.0002982 tRNA(ser) + 0.0002008 tRNA(thr) + 4.1e-05 tRNA(tyr) + 0.0007973 tRNA(val) + GCMS Protein Pool	0	100
EX_R_SUS24771	M_SUS21291_u <--	5,8,11,14,17-Eicosapentenoic Acid <--	-100	0
EX_R_SUS24772	M_SUS20165_u <--	(8Z,11Z,14Z)-Eicosatrienoic Acid <--	-100	0
EX_R_SUS24773	M_SUS03106_c -->	UDP -->	0	0
EX_R_SUS24774	M_SUS21325_u -->	biomass -->	0	0
EX_R_SUS24775	M_SUS01721_n <--	DNA <--	-0.04682	0
R_SUS24776	M_SUS01371_c + M_SUS02040_c --> M_SUS01285_c + M_SUS02039_c + M_SUS02751_c	ATP + H2O --> ADP + H+ + Pi	3.04881	10
biomass_muscle_pig	0.02625159 M_SUS01721_n + 0.0501 M_SUS03161_c + 0.3270779 M_SUS22400_c + 0.5004553 M_SUS22401_c -->	0.02625159 DNA + 0.0501 glycogen + 0.3270779 GCMS Lipid Pool + 0.5004553 GCMS Protein Pool -->	0	1
R_SUS24778	M_SUS01623_c + M_SUS02040_c --> M_SUS01424_c + M_SUS02039_c + M_SUS02751_c	CTP + H2O --> CDP + H+ + Pi	0	0
EX_R_SUS24779	M_SUS02387_c <--	linoleate <--	-0.0123278	0
