## Supplemental File 3 for "iSsus3744: A Genome-Scale Model-Guided Strategy for Rational Media Design for Cultivated Pork"

### Sheet: Sheet1
Metabolite ID	Name	Formula	Compartment
M_SUS00001_c	(-)-trans-carveol	C10H16O	u
M_SUS00001_s	(-)-trans-carveol	C10H16O	u
M_SUS00002_c	(+)-alpha-pinene	C10H16	u
M_SUS00002_s	(+)-alpha-pinene	C10H16	u
M_SUS00003_c	(10Z)-heptadecenoic acid	C17H31O2	u
M_SUS00003_l	(10Z)-heptadecenoic acid	C17H31O2	u
M_SUS00003_r	(10Z)-heptadecenoic acid	C17H31O2	u
M_SUS00003_s	(10Z)-heptadecenoic acid	C17H31O2	u
M_SUS00004_c	(10Z)-heptadecenoyl-CoA	C38H62N7O17P3S	u
M_SUS00004_m	(10Z)-heptadecenoyl-CoA	C38H62N7O17P3S	u
M_SUS00004_r	(10Z)-heptadecenoyl-CoA	C38H62N7O17P3S	u
M_SUS00005_c	(11R)-HPETE	C20H31O4	u
M_SUS00006_c	(11Z)-docosenoyl-CoA	C43H72N7O17P3S	u
M_SUS00006_m	(11Z)-docosenoyl-CoA	C43H72N7O17P3S	u
M_SUS00006_r	(11Z)-docosenoyl-CoA	C43H72N7O17P3S	u
M_SUS00007_c	(11Z)-eicosenoyl-CoA	C41H68N7O17P3S	u
M_SUS00007_m	(11Z)-eicosenoyl-CoA	C41H68N7O17P3S	u
M_SUS00007_p	(11Z)-eicosenoyl-CoA	C41H68N7O17P3S	u
M_SUS00007_r	(11Z)-eicosenoyl-CoA	C41H68N7O17P3S	u
M_SUS00008_c	(11Z,14Z)-eicosadienoic acid	C20H35O2	u
M_SUS00008_l	(11Z,14Z)-eicosadienoic acid	C20H35O2	u
M_SUS00008_r	(11Z,14Z)-eicosadienoic acid	C20H35O2	u
M_SUS00008_s	(11Z,14Z)-eicosadienoic acid	C20H35O2	u
M_SUS00009_c	(11Z,14Z)-eicosadienoyl-CoA	C41H66N7O17P3S	u
M_SUS00009_m	(11Z,14Z)-eicosadienoyl-CoA	C41H66N7O17P3S	u
M_SUS00009_r	(11Z,14Z)-eicosadienoyl-CoA	C41H66N7O17P3S	u
M_SUS00010_c	(11Z,14Z,17Z)-eicosatrienoic acid	C20H33O2	u
M_SUS00010_l	(11Z,14Z,17Z)-eicosatrienoic acid	C20H33O2	u
M_SUS00010_r	(11Z,14Z,17Z)-eicosatrienoic acid	C20H33O2	u
M_SUS00010_s	(11Z,14Z,17Z)-eicosatrienoic acid	C20H33O2	u
M_SUS00011_c	(11Z,14Z,17Z)-eicosatrienoylcarnitine	C27H47NO4	u
M_SUS00011_m	(11Z,14Z,17Z)-eicosatrienoylcarnitine	C27H47NO4	u
M_SUS00011_r	(11Z,14Z,17Z)-eicosatrienoylcarnitine	C27H47NO4	u
M_SUS00012_c	(11Z,14Z,17Z)-eicosatrienoyl-CoA	C41H64N7O17P3S	u
M_SUS00012_m	(11Z,14Z,17Z)-eicosatrienoyl-CoA	C41H64N7O17P3S	u
M_SUS00012_r	(11Z,14Z,17Z)-eicosatrienoyl-CoA	C41H64N7O17P3S	u
M_SUS00013_c	(13E)-11alpha-hydroxy-9,15-dioxoprost-13-enoate	C20H31O5	u
M_SUS00014_p	(13E)-tetranor-16-carboxy-LTE4	C19H25NO7S	u
M_SUS00015_p	(13E)-tetranor-16-oxo-16-CoA-LTE4	C40H56N8O22P3S2	u
M_SUS00016_c	(13Z)-docosenoyl-CoA	C43H72N7O17P3S	u
M_SUS00016_m	(13Z)-docosenoyl-CoA	C43H72N7O17P3S	u
M_SUS00016_p	(13Z)-docosenoyl-CoA	C43H72N7O17P3S	u
M_SUS00016_r	(13Z)-docosenoyl-CoA	C43H72N7O17P3S	u
M_SUS00017_c	(13Z)-eicosenoic acid	C20H37O2	u
M_SUS00017_l	(13Z)-eicosenoic acid	C20H37O2	u
M_SUS00017_r	(13Z)-eicosenoic acid	C20H37O2	u
M_SUS00017_s	(13Z)-eicosenoic acid	C20H37O2	u
M_SUS00018_c	(13Z)-eicosenoyl-CoA	C41H68N7O17P3S	u
M_SUS00018_m	(13Z)-eicosenoyl-CoA	C41H68N7O17P3S	u
M_SUS00018_p	(13Z)-eicosenoyl-CoA	C41H68N7O17P3S	u
M_SUS00018_r	(13Z)-eicosenoyl-CoA	C41H68N7O17P3S	u
M_SUS00019_c	(13Z)-octadecenoic acid	C18H33O2	u
M_SUS00019_l	(13Z)-octadecenoic acid	C18H33O2	u
M_SUS00019_r	(13Z)-octadecenoic acid	C18H33O2	u
M_SUS00019_s	(13Z)-octadecenoic acid	C18H33O2	u
M_SUS00020_c	(13Z)-octadecenoyl-CoA	C39H64N7O17P3S	u
M_SUS00020_m	(13Z)-octadecenoyl-CoA	C39H64N7O17P3S	u
M_SUS00020_r	(13Z)-octadecenoyl-CoA	C39H64N7O17P3S	u
M_SUS00021_c	(13Z,16Z)-docosadienoic acid	C22H39O2	u
M_SUS00021_l	(13Z,16Z)-docosadienoic acid	C22H39O2	u
M_SUS00021_r	(13Z,16Z)-docosadienoic acid	C22H39O2	u
M_SUS00021_s	(13Z,16Z)-docosadienoic acid	C22H39O2	u
M_SUS00022_c	(13Z,16Z)-docosadienoylcarnitine	C29H52NO4	u
M_SUS00022_m	(13Z,16Z)-docosadienoylcarnitine	C29H52NO4	u
M_SUS00022_r	(13Z,16Z)-docosadienoylcarnitine	C29H52NO4	u
M_SUS00023_c	(13Z,16Z)-docosadienoyl-CoA	C43H70N7O17P3S	u
M_SUS00023_m	(13Z,16Z)-docosadienoyl-CoA	C43H70N7O17P3S	u
M_SUS00023_r	(13Z,16Z)-docosadienoyl-CoA	C43H70N7O17P3S	u
M_SUS00024_c	(15Z)-tetracosenoylcarnitine	C31H59NO4	u
M_SUS00024_r	(15Z)-tetracosenoylcarnitine	C31H59NO4	u
M_SUS00025_c	(15Z)-tetracosenoyl-CoA	C45H76N7O17P3S	u
M_SUS00025_p	(15Z)-tetracosenoyl-CoA	C45H76N7O17P3S	u
M_SUS00025_r	(15Z)-tetracosenoyl-CoA	C45H76N7O17P3S	u
M_SUS00026_m	(18E)-20-oxo-20-CoA-LTB4	C41H57N7O21P3S	u
M_SUS00026_p	(18E)-20-oxo-20-CoA-LTB4	C41H57N7O21P3S	u
M_SUS00027_p	(18E)-20-oxo-20-CoA-LTE4	C44H62N8O22P3S2	u
M_SUS00028_c	(18R)-HEPE	C20H29O3	u
M_SUS00029_c	(18R)-hydroxy-(5Z,8Z,11Z,14Z,16E)-eicosapentaenoic acid	C20H29O3	u
M_SUS00030_c	(1aalpha,2beta,3alpha,11calpha)-1a,2,3,11c-tetrahydro-6,11-dimethylbenzo[6,7]phenanthro[3,4-b]oxirene-2,3-diol	C20H18O3	u
M_SUS00031_c	(1R)-hydroxy-(2R)-glutathionyl-1,2-dihydronaphthalene	C20H23N3O7S	u
M_SUS00032_c	(1R,2S)-naphthalene 1,2-oxide	C10H8O	u
M_SUS00032_s	(1R,2S)-naphthalene 1,2-oxide	C10H8O	u
M_SUS00033_c	(1S)-hydroxy-(2S)-glutathionyl-1,2-dihydronaphthalene	C20H23N3O7S	u
M_SUS00034_c	(1S,2R)-naphthalene 1,2-oxide	C10H8O	u
M_SUS00035_c	(24R)-24,25-dihydroxycalciol	C27H44O3	u
M_SUS00035_m	(24R)-24,25-dihydroxycalciol	C27H44O3	u
M_SUS00035_s	(24R)-24,25-dihydroxycalciol	C27H44O3	u
M_SUS00036_m	(24R,25R)3alpha,7alpha,12alpha,24-tetrahydroxy-5beta-cholestanoyl-CoA	C48H76N7O21P3S	u
M_SUS00036_p	(24R,25R)3alpha,7alpha,12alpha,24-tetrahydroxy-5beta-cholestanoyl-CoA	C48H76N7O21P3S	u
M_SUS00037_p	(24R,25R)3alpha,7alpha,24-trihydroxy-5beta-cholestanoyl-CoA	C48H76N7O20P3S	u
M_SUS00038_c	(2E)-decenoyl-[ACP]	C21H37N2O8PRS	u
M_SUS00039_m	(2E)-decenoyl-CoA	C31H48N7O17P3S	u
M_SUS00039_p	(2E)-decenoyl-CoA	C31H48N7O17P3S	u
M_SUS00040_c	(2E)-docosenoyl-CoA	C43H72N7O17P3S	u
M_SUS00040_m	(2E)-docosenoyl-CoA	C43H72N7O17P3S	u
M_SUS00040_p	(2E)-docosenoyl-CoA	C43H72N7O17P3S	u
M_SUS00041_c	(2E)-dodecenoyl-[ACP]	C23H41N2O8PRS	u
M_SUS00042_m	(2E)-dodecenoyl-CoA	C33H52N7O17P3S	u
M_SUS00042_p	(2E)-dodecenoyl-CoA	C33H52N7O17P3S	u
M_SUS00043_c	(2E)-eicosenoyl-CoA	C41H68N7O17P3S	u
M_SUS00043_m	(2E)-eicosenoyl-CoA	C41H68N7O17P3S	u
M_SUS00043_p	(2E)-eicosenoyl-CoA	C41H68N7O17P3S	u
M_SUS00044_c	(2E)-heneicosenoyl-CoA	C42H70N7O17P3S	u
M_SUS00044_m	(2E)-heneicosenoyl-CoA	C42H70N7O17P3S	u
M_SUS00045_c	(2E)-heptadecenoyl-[ACP]	C28H51N2O8PRS	u
M_SUS00046_m	(2E)-heptadecenoyl-CoA	C38H62N7O17P3S	u
M_SUS00047_c	(2E)-heptenoyl-[ACP]	C18H31N2O8PRS	u
M_SUS00048_m	(2E)-heptenoyl-CoA	C28H42N7O17P3S	u
M_SUS00049_c	(2E)-hexacosenoyl-CoA	C47H80N7O17P3S	u
M_SUS00049_p	(2E)-hexacosenoyl-CoA	C47H80N7O17P3S	u
M_SUS00050_c	(2E)-hexadecenoyl-[ACP]	C27H49N2O8PRS	u
M_SUS00051_m	(2E)-hexadecenoyl-CoA	C37H60N7O17P3S	u
M_SUS00051_p	(2E)-hexadecenoyl-CoA	C37H60N7O17P3S	u
M_SUS00052_c	(2E)-hexenoyl-[ACP]	C17H29N2O8PRS	u
M_SUS00053_m	(2E)-hexenoyl-CoA	C27H40N7O17P3S	u
M_SUS00053_p	(2E)-hexenoyl-CoA	C27H40N7O17P3S	u
M_SUS00054_c	(2E)-nonadecenoyl-CoA	C40H66N7O17P3S	u
M_SUS00054_m	(2E)-nonadecenoyl-CoA	C40H66N7O17P3S	u
M_SUS00055_c	(2E)-nonenoyl-[ACP]	C20H35N2O8PRS	u
M_SUS00056_m	(2E)-nonenoyl-CoA	C30H46N7O17P3S	u
M_SUS00057_c	(2E)-octadecenoyl-CoA	C39H64N7O17P3S	u
M_SUS00057_m	(2E)-octadecenoyl-CoA	C39H64N7O17P3S	u
M_SUS00057_p	(2E)-octadecenoyl-CoA	C39H64N7O17P3S	u
M_SUS00058_c	(2E)-octenoyl-[ACP]	C19H33N2O8PRS	u
M_SUS00059_m	(2E)-octenoyl-CoA	C29H44N7O17P3S	u
M_SUS00059_p	(2E)-octenoyl-CoA	C29H44N7O17P3S	u
M_SUS00060_c	(2E)-pentadecenoyl-[ACP]	C26H47N2O8PRS	u
M_SUS00061_m	(2E)-pentadecenoyl-CoA	C36H58N7O17P3S	u
M_SUS00062_c	(2E)-pentenoyl-[ACP]	C16H27N2O8PRS	u
M_SUS00063_m	(2E)-pentenoyl-CoA	C26H38N7O17P3S	u
M_SUS00064_c	(2E)-tetracosenoyl-CoA	C45H76N7O17P3S	u
M_SUS00064_p	(2E)-tetracosenoyl-CoA	C45H76N7O17P3S	u
M_SUS00065_c	(2E)-tetradecenoyl-[ACP]	C25H45N2O8PRS	u
M_SUS00066_m	(2E)-tetradecenoyl-CoA	C35H56N7O17P3S	u
M_SUS00066_p	(2E)-tetradecenoyl-CoA	C35H56N7O17P3S	u
M_SUS00067_c	(2E)-tricosenoyl-CoA	C44H74N7O17P3S	u
M_SUS00068_c	(2E)-tridecenoyl-[ACP]	C24H43N2O8PRS	u
M_SUS00069_m	(2E)-tridecenoyl-CoA	C34H54N7O17P3S	u
M_SUS00070_c	(2E)-undecenoyl-[ACP]	C22H39N2O8PRS	u
M_SUS00071_m	(2E)-undecenoyl-CoA	C32H50N7O17P3S	u
M_SUS00072_m	(2E,4Z,7Z,10Z)-hexadecatetraenoyl-CoA	C37H54N7O17P3S	u
M_SUS00072_p	(2E,4Z,7Z,10Z)-hexadecatetraenoyl-CoA	C37H54N7O17P3S	u
M_SUS00073_m	(2E,6Z,9Z,12Z)-octadecatetraenoyl-CoA	C39H58N7O17P3S	u
M_SUS00073_p	(2E,6Z,9Z,12Z)-octadecatetraenoyl-CoA	C39H58N7O17P3S	u
M_SUS00074_c	(2E,7Z,10Z,13Z,16Z)-docosapentaenoyl-CoA	C43H64N7O17P3S	u
M_SUS00075_p	(2R)-pristanoyl-CoA	C40H68N7O17P3S	u
M_SUS00076_p	(2R,6R,10R)-trimethyl-hendecanoyl-CoA	C35H58N7O17P3S	u
M_SUS00077_p	(2R,6S,10S)-pristanate	C19H37O2	u
M_SUS00078_p	(2S)-pristanoyl-CoA	C40H68N7O17P3S	u
M_SUS00079_p	(2S,6R,10R)-trimethyl-(2E)-hendecenoyl-CoA	C35H56N7O17P3S	u
M_SUS00080_p	(2S,6R,10R)-trimethyl-hendecanoyl-CoA	C35H58N7O17P3S	u
M_SUS00081_m	(3S)-3-hydroxy-cis,cis-palmito-7,10-dienoyl-CoA	C37H58N7O18P3S	u
M_SUS00081_p	(3S)-3-hydroxy-cis,cis-palmito-7,10-dienoyl-CoA	C37H58N7O18P3S	u
M_SUS00082_m	(3S)-3-hydroxydodec-cis-6-enoyl-CoA	C33H52N7O18P3S	u
M_SUS00082_p	(3S)-3-hydroxydodec-cis-6-enoyl-CoA	C33H52N7O18P3S	u
M_SUS00083_m	(3S)-3-hydroxylinoleoyl-CoA	C39H62N7O18P3S	u
M_SUS00083_p	(3S)-3-hydroxylinoleoyl-CoA	C39H62N7O18P3S	u
M_SUS00084_m	(3S)-citramalyl-CoA	C26H37N7O20P3S	u
M_SUS00085_c	(3S)-hydroxy-docasa-cis,cis-13,16-dienoyl-CoA	C43H70N7O18P3S	u
M_SUS00086_c	(3S)-hydroxy-eicosa-cis,cis,cis-11,14,17-trienoyl-CoA	C41H64N7O18P3S	u
M_SUS00087_c	(3S)-hydroxy-eicosa-cis,cis-11,14-dienoyl-CoA	C41H66N7O18P3S	u
M_SUS00088_m	(3Z)-dodecenoyl-CoA	C33H52N7O17P3S	u
M_SUS00088_p	(3Z)-dodecenoyl-CoA	C33H52N7O17P3S	u
M_SUS00089_m	(3Z,7Z,10Z)-hexadecatrienoyl-CoA	C37H56N7O17P3S	u
M_SUS00089_p	(3Z,7Z,10Z)-hexadecatrienoyl-CoA	C37H56N7O17P3S	u
M_SUS00090_p	(4R,8R,12R)-trimethyl-(2E)-tridecenoyl-CoA	C37H60N7O17P3S	u
M_SUS00091_m	(4Z,7Z,10Z)-hexadecatrienoyl-CoA	C37H56N7O17P3S	u
M_SUS00091_p	(4Z,7Z,10Z)-hexadecatrienoyl-CoA	C37H56N7O17P3S	u
M_SUS00092_c	(4Z,7Z,10Z,13Z,16Z)-docosapentaenoylcarnitine	C29H47NO4	u
M_SUS00092_m	(4Z,7Z,10Z,13Z,16Z)-docosapentaenoylcarnitine	C29H47NO4	u
M_SUS00092_r	(4Z,7Z,10Z,13Z,16Z)-docosapentaenoylcarnitine	C29H47NO4	u
M_SUS00093_c	(4Z,7Z,10Z,13Z,16Z)-docosapentaenoyl-CoA	C43H64N7O17P3S	u
M_SUS00093_m	(4Z,7Z,10Z,13Z,16Z)-docosapentaenoyl-CoA	C43H64N7O17P3S	u
M_SUS00093_p	(4Z,7Z,10Z,13Z,16Z)-docosapentaenoyl-CoA	C43H64N7O17P3S	u
M_SUS00093_r	(4Z,7Z,10Z,13Z,16Z)-docosapentaenoyl-CoA	C43H64N7O17P3S	u
M_SUS00094_c	(4Z,7Z,10Z,13Z,16Z)-DPA	C22H33O2	u
M_SUS00094_l	(4Z,7Z,10Z,13Z,16Z)-DPA	C22H33O2	u
M_SUS00094_r	(4Z,7Z,10Z,13Z,16Z)-DPA	C22H33O2	u
M_SUS00094_s	(4Z,7Z,10Z,13Z,16Z)-DPA	C22H33O2	u
M_SUS00095_c	(4Z,7Z,10Z,13Z,16Z,19Z)-docosahexaenoyl-CoA	C43H62N7O17P3S	u
M_SUS00095_m	(4Z,7Z,10Z,13Z,16Z,19Z)-docosahexaenoyl-CoA	C43H62N7O17P3S	u
M_SUS00095_p	(4Z,7Z,10Z,13Z,16Z,19Z)-docosahexaenoyl-CoA	C43H62N7O17P3S	u
M_SUS00095_r	(4Z,7Z,10Z,13Z,16Z,19Z)-docosahexaenoyl-CoA	C43H62N7O17P3S	u
M_SUS00096_c	(5)ppPur-mRNA	C15H23O22P4R3	u
M_SUS00097_s	(5-L-glutamyl)-L-amino acid	C8H13N2O5	u
M_SUS00098_c	(5S,6S)-epoxy-(15R)-hydroxy-ETE	C20H29O4	u
M_SUS00098_p	(5S,6S)-epoxy-(15R)-hydroxy-ETE	C20H29O4	u
M_SUS00098_r	(5S,6S)-epoxy-(15R)-hydroxy-ETE	C20H29O4	u
M_SUS00099_m	(5Z)-dodecenoyl-CoA	C33H52N7O17P3S	u
M_SUS00099_p	(5Z)-dodecenoyl-CoA	C33H52N7O17P3S	u
M_SUS00100_c	(5Z,8Z,11Z)-eicosatrienoylcarnitine	C27H47NO4	u
M_SUS00100_m	(5Z,8Z,11Z)-eicosatrienoylcarnitine	C27H47NO4	u
M_SUS00100_r	(5Z,8Z,11Z)-eicosatrienoylcarnitine	C27H47NO4	u
M_SUS00101_c	(5Z,8Z,11Z)-eicosatrienoyl-CoA	C41H64N7O17P3S	u
M_SUS00101_m	(5Z,8Z,11Z)-eicosatrienoyl-CoA	C41H64N7O17P3S	u
M_SUS00101_r	(5Z,8Z,11Z)-eicosatrienoyl-CoA	C41H64N7O17P3S	u
M_SUS00102_c	(5Z,8Z,11Z,14Z,17Z)-eicosapentaenoylcarnitine	C27H43NO4	u
M_SUS00102_m	(5Z,8Z,11Z,14Z,17Z)-eicosapentaenoylcarnitine	C27H43NO4	u
M_SUS00102_r	(5Z,8Z,11Z,14Z,17Z)-eicosapentaenoylcarnitine	C27H43NO4	u
M_SUS00103_c	(5Z,8Z,11Z,14Z,17Z)-eicosapentaenoyl-CoA	C41H60N7O17P3S	u
M_SUS00103_m	(5Z,8Z,11Z,14Z,17Z)-eicosapentaenoyl-CoA	C41H60N7O17P3S	u
M_SUS00103_r	(5Z,8Z,11Z,14Z,17Z)-eicosapentaenoyl-CoA	C41H60N7O17P3S	u
M_SUS00104_c	(6Z,9Z)-octadecadienoic acid	C18H31O2	u
M_SUS00104_l	(6Z,9Z)-octadecadienoic acid	C18H31O2	u
M_SUS00104_r	(6Z,9Z)-octadecadienoic acid	C18H31O2	u
M_SUS00104_s	(6Z,9Z)-octadecadienoic acid	C18H31O2	u
M_SUS00105_c	(6Z,9Z)-octadecadienoylcarnitine	C25H45NO4	u
M_SUS00105_m	(6Z,9Z)-octadecadienoylcarnitine	C25H45NO4	u
M_SUS00105_r	(6Z,9Z)-octadecadienoylcarnitine	C25H45NO4	u
M_SUS00106_c	(6Z,9Z)-octadecadienoyl-CoA	C39H62N7O17P3S	u
M_SUS00106_m	(6Z,9Z)-octadecadienoyl-CoA	C39H62N7O17P3S	u
M_SUS00106_r	(6Z,9Z)-octadecadienoyl-CoA	C39H62N7O17P3S	u
M_SUS00107_c	(6Z,9Z,12Z,15Z)-octadecatetraenoylcarnitine	C25H41NO4	u
M_SUS00107_m	(6Z,9Z,12Z,15Z)-octadecatetraenoylcarnitine	C25H41NO4	u
M_SUS00107_r	(6Z,9Z,12Z,15Z)-octadecatetraenoylcarnitine	C25H41NO4	u
M_SUS00108_c	(6Z,9Z,12Z,15Z)-octadecatetraenoyl-CoA	C39H58N7O17P3S	u
M_SUS00108_m	(6Z,9Z,12Z,15Z)-octadecatetraenoyl-CoA	C39H58N7O17P3S	u
M_SUS00108_r	(6Z,9Z,12Z,15Z)-octadecatetraenoyl-CoA	C39H58N7O17P3S	u
M_SUS00109_c	(6Z,9Z,12Z,15Z,18Z)-tetracosapentaenoylcarnitine	C31H51NO4	u
M_SUS00109_r	(6Z,9Z,12Z,15Z,18Z)-tetracosapentaenoylcarnitine	C31H51NO4	u
M_SUS00110_c	(6Z,9Z,12Z,15Z,18Z)-tetracosapentaenoyl-CoA	C45H68N7O17P3S	u
M_SUS00110_p	(6Z,9Z,12Z,15Z,18Z)-tetracosapentaenoyl-CoA	C45H68N7O17P3S	u
M_SUS00110_r	(6Z,9Z,12Z,15Z,18Z)-tetracosapentaenoyl-CoA	C45H68N7O17P3S	u
M_SUS00111_c	(6Z,9Z,12Z,15Z,18Z)-TPA	C24H37O2	u
M_SUS00111_l	(6Z,9Z,12Z,15Z,18Z)-TPA	C24H37O2	u
M_SUS00111_r	(6Z,9Z,12Z,15Z,18Z)-TPA	C24H37O2	u
M_SUS00111_s	(6Z,9Z,12Z,15Z,18Z)-TPA	C24H37O2	u
M_SUS00112_c	(6Z,9Z,12Z,15Z,18Z,21Z)-tetracosahexaenoylcarnitine	C31H49NO4	u
M_SUS00112_r	(6Z,9Z,12Z,15Z,18Z,21Z)-tetracosahexaenoylcarnitine	C31H49NO4	u
M_SUS00113_c	(6Z,9Z,12Z,15Z,18Z,21Z)-tetracosahexaenoyl-CoA	C45H66N7O17P3S	u
M_SUS00113_p	(6Z,9Z,12Z,15Z,18Z,21Z)-tetracosahexaenoyl-CoA	C45H66N7O17P3S	u
M_SUS00113_r	(6Z,9Z,12Z,15Z,18Z,21Z)-tetracosahexaenoyl-CoA	C45H66N7O17P3S	u
M_SUS00114_c	(6Z,9Z,12Z,15Z,18Z,21Z)-THA	C24H35O2	u
M_SUS00114_l	(6Z,9Z,12Z,15Z,18Z,21Z)-THA	C24H35O2	u
M_SUS00114_r	(6Z,9Z,12Z,15Z,18Z,21Z)-THA	C24H35O2	u
M_SUS00114_s	(6Z,9Z,12Z,15Z,18Z,21Z)-THA	C24H35O2	u
M_SUS00115_c	(7Z)-octadecenoic acid	C18H33O2	u
M_SUS00115_l	(7Z)-octadecenoic acid	C18H33O2	u
M_SUS00115_r	(7Z)-octadecenoic acid	C18H33O2	u
M_SUS00115_s	(7Z)-octadecenoic acid	C18H33O2	u
M_SUS00116_c	(7Z)-octadecenoyl-CoA	C39H64N7O17P3S	u
M_SUS00116_m	(7Z)-octadecenoyl-CoA	C39H64N7O17P3S	u
M_SUS00116_r	(7Z)-octadecenoyl-CoA	C39H64N7O17P3S	u
M_SUS00117_c	(7Z)-tetradecenoic acid	C14H25O2	u
M_SUS00117_l	(7Z)-tetradecenoic acid	C14H25O2	u
M_SUS00117_r	(7Z)-tetradecenoic acid	C14H25O2	u
M_SUS00117_s	(7Z)-tetradecenoic acid	C14H25O2	u
M_SUS00118_c	(7Z)-tetradecenoyl-CoA	C35H56N7O17P3S	u
M_SUS00118_m	(7Z)-tetradecenoyl-CoA	C35H56N7O17P3S	u
M_SUS00118_p	(7Z)-tetradecenoyl-CoA	C35H56N7O17P3S	u
M_SUS00118_r	(7Z)-tetradecenoyl-CoA	C35H56N7O17P3S	u
M_SUS00119_c	(7Z,10Z,13Z,16Z)-docosatetraenoyl-CoA	C43H66N7O17P3S	u
M_SUS00119_m	(7Z,10Z,13Z,16Z)-docosatetraenoyl-CoA	C43H66N7O17P3S	u
M_SUS00119_r	(7Z,10Z,13Z,16Z)-docosatetraenoyl-CoA	C43H66N7O17P3S	u
M_SUS00120_c	(7Z,10Z,13Z,16Z,19Z)-docosapentaenoylcarnitine	C29H47NO4	u
M_SUS00120_m	(7Z,10Z,13Z,16Z,19Z)-docosapentaenoylcarnitine	C29H47NO4	u
M_SUS00120_r	(7Z,10Z,13Z,16Z,19Z)-docosapentaenoylcarnitine	C29H47NO4	u
M_SUS00121_c	(7Z,10Z,13Z,16Z,19Z)-docosapentaenoyl-CoA	C43H64N7O17P3S	u
M_SUS00121_m	(7Z,10Z,13Z,16Z,19Z)-docosapentaenoyl-CoA	C43H64N7O17P3S	u
M_SUS00121_r	(7Z,10Z,13Z,16Z,19Z)-docosapentaenoyl-CoA	C43H64N7O17P3S	u
M_SUS00122_c	(8Z,11Z)-eicosadienoylcarnitine	C27H49NO4	u
M_SUS00122_m	(8Z,11Z)-eicosadienoylcarnitine	C27H49NO4	u
M_SUS00122_r	(8Z,11Z)-eicosadienoylcarnitine	C27H49NO4	u
M_SUS00123_c	(8Z,11Z)-eicosadienoyl-CoA	C41H66N7O17P3S	u
M_SUS00123_m	(8Z,11Z)-eicosadienoyl-CoA	C41H66N7O17P3S	u
M_SUS00123_r	(8Z,11Z)-eicosadienoyl-CoA	C41H66N7O17P3S	u
M_SUS00124_c	(8Z,11Z,14Z,17Z)-eicosatetraenoylcarnitine	C27H45NO4	u
M_SUS00124_m	(8Z,11Z,14Z,17Z)-eicosatetraenoylcarnitine	C27H45NO4	u
M_SUS00124_r	(8Z,11Z,14Z,17Z)-eicosatetraenoylcarnitine	C27H45NO4	u
M_SUS00125_c	(8Z,11Z,14Z,17Z)-eicosatetraenoyl-CoA	C41H62N7O17P3S	u
M_SUS00125_m	(8Z,11Z,14Z,17Z)-eicosatetraenoyl-CoA	C41H62N7O17P3S	u
M_SUS00125_r	(8Z,11Z,14Z,17Z)-eicosatetraenoyl-CoA	C41H62N7O17P3S	u
M_SUS00126_c	(9E)-octadecenoylcarnitine	C25H47NO4	u
M_SUS00126_m	(9E)-octadecenoylcarnitine	C25H47NO4	u
M_SUS00126_r	(9E)-octadecenoylcarnitine	C25H47NO4	u
M_SUS00127_c	(9E)-octadecenoyl-CoA	C39H64N7O17P3S	u
M_SUS00127_m	(9E)-octadecenoyl-CoA	C39H64N7O17P3S	u
M_SUS00127_r	(9E)-octadecenoyl-CoA	C39H64N7O17P3S	u
M_SUS00128_c	(9E)-tetradecenoic acid	C14H25O2	u
M_SUS00128_l	(9E)-tetradecenoic acid	C14H25O2	u
M_SUS00128_r	(9E)-tetradecenoic acid	C14H25O2	u
M_SUS00128_s	(9E)-tetradecenoic acid	C14H25O2	u
M_SUS00129_c	(9E)-tetradecenoyl-CoA	C35H56N7O17P3S	u
M_SUS00129_m	(9E)-tetradecenoyl-CoA	C35H56N7O17P3S	u
M_SUS00129_r	(9E)-tetradecenoyl-CoA	C35H56N7O17P3S	u
M_SUS00130_c	(9Z,12Z,15Z,18Z)-tetracosatetraenoylcarnitine	C31H53NO4	u
M_SUS00130_r	(9Z,12Z,15Z,18Z)-tetracosatetraenoylcarnitine	C31H53NO4	u
M_SUS00131_c	(9Z,12Z,15Z,18Z)-tetracosatetraenoyl-CoA	C45H70N7O17P3S	u
M_SUS00131_p	(9Z,12Z,15Z,18Z)-tetracosatetraenoyl-CoA	C45H70N7O17P3S	u
M_SUS00131_r	(9Z,12Z,15Z,18Z)-tetracosatetraenoyl-CoA	C45H70N7O17P3S	u
M_SUS00132_c	(9Z,12Z,15Z,18Z)-TTA	C24H39O2	u
M_SUS00132_l	(9Z,12Z,15Z,18Z)-TTA	C24H39O2	u
M_SUS00132_r	(9Z,12Z,15Z,18Z)-TTA	C24H39O2	u
M_SUS00132_s	(9Z,12Z,15Z,18Z)-TTA	C24H39O2	u
M_SUS00133_c	(9Z,12Z,15Z,18Z,21Z)-tetracosapentaenoylcarnitine	C31H51NO4	u
M_SUS00133_r	(9Z,12Z,15Z,18Z,21Z)-tetracosapentaenoylcarnitine	C31H51NO4	u
M_SUS00134_c	(9Z,12Z,15Z,18Z,21Z)-tetracosapentaenoyl-CoA	C45H68N7O17P3S	u
M_SUS00134_p	(9Z,12Z,15Z,18Z,21Z)-tetracosapentaenoyl-CoA	C45H68N7O17P3S	u
M_SUS00134_r	(9Z,12Z,15Z,18Z,21Z)-tetracosapentaenoyl-CoA	C45H68N7O17P3S	u
M_SUS00135_c	(9Z,12Z,15Z,18Z,21Z)-TPA	C24H37O2	u
M_SUS00135_l	(9Z,12Z,15Z,18Z,21Z)-TPA	C24H37O2	u
M_SUS00135_r	(9Z,12Z,15Z,18Z,21Z)-TPA	C24H37O2	u
M_SUS00135_s	(9Z,12Z,15Z,18Z,21Z)-TPA	C24H37O2	u
M_SUS00136_c	(ADP-D-ribosyl)n+1-acceptor	X	u
M_SUS00137_c	(ADP-D-ribosyl)n-acceptor	C15H19N5O13P2X	u
M_SUS00138_g	(alpha-D-Glucosyl)-(alpha-D-mannosyl)8-beta-D-mannosyl-diacetylchitobiosyl-L-asparagine (protein)	C76H127N2O60X	u
M_SUS00138_r	(alpha-D-Glucosyl)-(alpha-D-mannosyl)8-beta-D-mannosyl-diacetylchitobiosyl-L-asparagine (protein)	C76H127N2O60X	u
M_SUS00139_g	(alpha-D-Glucosyl)2-(alpha-D-mannosyl)8-beta-D-mannosyl-diacetylchitobiosyl-L-asparagine (protein)	C82H137N2O65X	u
M_SUS00139_r	(alpha-D-Glucosyl)2-(alpha-D-mannosyl)8-beta-D-mannosyl-diacetylchitobiosyl-L-asparagine (protein)	C82H137N2O65X	u
M_SUS00140_g	(alpha-D-Glucosyl)3-(alpha-D-mannosyl)8-beta-D-mannosyl-diacetylchitobiosyl-L-asparagine (protein)	C88H147N2O70X	u
M_SUS00140_r	(alpha-D-Glucosyl)3-(alpha-D-mannosyl)8-beta-D-mannosyl-diacetylchitobiosyl-L-asparagine (protein)	C88H147N2O70X	u
M_SUS00141_l	(alpha-D-mannosyl)2-beta-D-mannosyl-N-acetylglucosamine	C26H45NO21	u
M_SUS00142_g	(alpha-D-mannosyl)4-beta-D-mannosyl-diacetylchitobiosyl-L-asparagine (protein)	C46H77N2O35X	u
M_SUS00143_g	(alpha-D-mannosyl)5-beta-D-mannosyl-diacetylchitobiosyl-L-asparagine (protein) (B1)	C52H87N2O40X	u
M_SUS00144_g	(alpha-D-mannosyl)5-beta-D-mannosyl-diacetylchitobiosyl-L-asparagine (protein) (B2)	C52H87N2O40X	u
M_SUS00145_g	(alpha-D-mannosyl)5-beta-D-mannosyl-diacetylchitobiosyl-L-asparagine (protein) (C)	C52H87N2O40X	u
M_SUS00146_g	(alpha-D-mannosyl)6-beta-D-mannosyl-diacetylchitobiosyl-L-asparagine (protein) (A)	C58H97N2O45X	u
M_SUS00147_g	(alpha-D-mannosyl)6-beta-D-mannosyl-diacetylchitobiosyl-L-asparagine (protein) (B1)	C58H97N2O45X	u
M_SUS00148_g	(alpha-D-mannosyl)6-beta-D-mannosyl-diacetylchitobiosyl-L-asparagine (protein) (B2)	C58H97N2O45X	u
M_SUS00149_g	(alpha-D-mannosyl)6-beta-D-mannosyl-diacetylchitobiosyl-L-asparagine (protein) (C)	C58H97N2O45X	u
M_SUS00150_g	(alpha-D-mannosyl)7-beta-D-mannosyl-diacetylchitobiosyl-L-asparagine, isoform A (protein)	C64H107N2O50X	u
M_SUS00151_g	(alpha-D-mannosyl)7-beta-D-mannosyl-diacetylchitobiosyl-L-asparagine, isoform B (protein)	C64H107N2O50X	u
M_SUS00151_r	(alpha-D-mannosyl)7-beta-D-mannosyl-diacetylchitobiosyl-L-asparagine, isoform B (protein)	C64H107N2O50X	u
M_SUS00152_g	(alpha-D-mannosyl)7-beta-D-mannosyl-diacetylchitobiosyl-L-asparagine, isoform C (protein)	C64H107N2O50X	u
M_SUS00153_g	(alpha-D-mannosyl)8-beta-D-mannosyl-diacetylchitobiosyl-L-asparagine (protein)	C70H117N2O55X	u
M_SUS00153_r	(alpha-D-mannosyl)8-beta-D-mannosyl-diacetylchitobiosyl-L-asparagine (protein)	C70H117N2O55X	u
M_SUS00154_r	(Glc)3 (GlcNAc)2 (Man)9 (PP-Dol)1	C188H310N2O77P2	u
M_SUS00156_c	(R)-1,2-dimethyl-5,6-dihydroxy-tetrahydroisoquinoline	C11H16NO2	u
M_SUS00157_c	(R)-3-hydroxybutanoate	C4H7O3	u
M_SUS00157_m	(R)-3-hydroxybutanoate	C4H7O3	u
M_SUS00157_s	(R)-3-hydroxybutanoate	C4H7O3	u
M_SUS00158_c	(R)-3-hydroxybutanoyl-[ACP]	C15H27N2O9PRS	u
M_SUS00159_m	(R)-3-hydroxybutanoyl-CoA	C25H38N7O18P3S	u
M_SUS00160_c	(R)-3-hydroxydecanoyl-[ACP]	C21H39N2O9PRS	u
M_SUS00161_c	(R)-3-hydroxyoctanoyl-[ACP]	C19H35N2O9PRS	u
M_SUS00162_c	(R)-3-hydroxypalmitoyl-[ACP]	C27H51N2O9PRS	u
M_SUS00163_c	(R)-4-phosphopantothenoyl-cysteine	C12H20N2O9PS	u
M_SUS00163_m	(R)-4-phosphopantothenoyl-cysteine	C12H20N2O9PS	u
M_SUS00164_c	(R)-5-diphosphomevalonate	C6H10O10P2	u
M_SUS00165_c	(R)-5-phosphomevalonate	C6H10O7P	u
M_SUS00166_m	(R)-methylmalonyl-CoA	C25H35N7O19P3S	u
M_SUS00167_c	(R)-mevalonate	C6H11O4	u
M_SUS00167_p	(R)-mevalonate	C6H11O4	u
M_SUS00168_c	(R)-S-lactoylglutathione	C13H20N3O8S	u
M_SUS00168_m	(R)-S-lactoylglutathione	C13H20N3O8S	u
M_SUS00169_c	(S)-2-aminobutanoate	C4H9NO2	u
M_SUS00170_m	(S)-3-hydroxy-11-cis-octadecenoyl-CoA	C39H64N7O18P3S	u
M_SUS00170_p	(S)-3-hydroxy-11-cis-octadecenoyl-CoA	C39H64N7O18P3S	u
M_SUS00171_m	(S)-3-hydroxy-2-methylbutyryl-CoA	C26H40N7O18P3S	u
M_SUS00172_m	(S)-3-hydroxy-7-hexadecenoyl-CoA	C37H60N7O18P3S	u
M_SUS00172_p	(S)-3-hydroxy-7-hexadecenoyl-CoA	C37H60N7O18P3S	u
M_SUS00173_m	(S)-3-hydroxybutyryl-CoA	C25H38N7O18P3S	u
M_SUS00173_p	(S)-3-hydroxybutyryl-CoA	C25H38N7O18P3S	u
M_SUS00174_m	(S)-3-hydroxydodecanoyl-CoA	C33H54N7O18P3S	u
M_SUS00174_p	(S)-3-hydroxydodecanoyl-CoA	C33H54N7O18P3S	u
M_SUS00175_m	(S)-3-hydroxyhexadecanoyl-CoA	C37H62N7O18P3S	u
M_SUS00175_p	(S)-3-hydroxyhexadecanoyl-CoA	C37H62N7O18P3S	u
M_SUS00176_m	(S)-3-hydroxyoleyleoyl-CoA	C39H64N7O18P3S	u
M_SUS00176_p	(S)-3-hydroxyoleyleoyl-CoA	C39H64N7O18P3S	u
M_SUS00177_m	(S)-3-hydroxypalmitoleoyl-CoA	C37H60N7O18P3S	u
M_SUS00177_p	(S)-3-hydroxypalmitoleoyl-CoA	C37H60N7O18P3S	u
M_SUS00178_m	(S)-3-hydroxytetradecanoyl-CoA	C35H58N7O18P3S	u
M_SUS00178_p	(S)-3-hydroxytetradecanoyl-CoA	C35H58N7O18P3S	u
M_SUS00179_c	(S)-3-sulfolactate	C3H4O6S	u
M_SUS00179_m	(S)-3-sulfolactate	C3H4O6S	u
M_SUS00179_s	(S)-3-sulfolactate	C3H4O6S	u
M_SUS00180_c	(S)-dihydroorotate	C5H5N2O4	u
M_SUS00181_m	(S)-hydroxydecanoyl-CoA	C31H50N7O18P3S	u
M_SUS00181_p	(S)-hydroxydecanoyl-CoA	C31H50N7O18P3S	u
M_SUS00182_m	(S)-hydroxyhexanoyl-CoA	C27H42N7O18P3S	u
M_SUS00182_p	(S)-hydroxyhexanoyl-CoA	C27H42N7O18P3S	u
M_SUS00183_m	(S)-hydroxyoctanoyl-CoA	C29H46N7O18P3S	u
M_SUS00183_p	(S)-hydroxyoctanoyl-CoA	C29H46N7O18P3S	u
M_SUS00184_c	[ACP]	C11H21N2O7PRS	u
M_SUS00185_c	[apocarboxlase]	XH	u
M_SUS00186_c	[apotransferin]	C3389H5282N934O1021S50	u
M_SUS00186_l	[apotransferin]	C3389H5282N934O1021S50	u
M_SUS00186_s	[apotransferin]	C3389H5282N934O1021S50	u
M_SUS00187_c	[beta-adrenergic-receptor]	C4H6N2O3R2	u
M_SUS00188_c	[methionine synthase]-cob(II)alamin	C69H97CoN17O16PR2	u
M_SUS00189_c	[methionine synthase]-methylcob(I)alamin	C70H100CoN17O16PR2	u
M_SUS00190_c	[myosin light chain]	C4H6N2O3R2	u
M_SUS00191_c	[myosin light chain]-phosphate	C4H6N2O6PR2	u
M_SUS00192_c	[phosphorylase A]	O12P4X2	u
M_SUS00193_c	[phosphorylase B]	X	u
M_SUS00194_c	[protein C terminal]-S-farnesyl-L-cysteine	C19H29NO3SR	u
M_SUS00195_c	[protein C terminal]-S-farnesyl-L-cysteine-methyl ester	C20H32NO3SR	u
M_SUS00196_c	[protein]	X	u
M_SUS00197_c	[protein]-L-arginine	C7H14N5O2R2	u
M_SUS00198_c	[protein]-L-asparagine	XH	u
M_SUS00198_l	[protein]-L-asparagine	XH	u
M_SUS00198_r	[protein]-L-asparagine	XH	u
M_SUS00199_c	[protein]-L-citrulline	C7H12N4O3R2	u
M_SUS00200_c	[protein]-L-cysteine	C4H6N2O2SR2	u
M_SUS00201_c	[protein]-L-glutamine	C6H9N3O3R2	u
M_SUS00202_c	[protein]-L-isoaspartate	C5H6N2O4R2	u
M_SUS00203_c	[protein]-L-isoaspartate-methyl ester	C6H8N2O4R2	u
M_SUS00204_c	[protein]-L-lysine	C7H14N3O2R2	u
M_SUS00204_n	[protein]-L-lysine	C7H14N3O2R2	u
M_SUS00204_s	[protein]-L-lysine	C7H14N3O2R2	u
M_SUS00205_c	[protein]-L-serine	XH	u
M_SUS00205_g	[protein]-L-serine	XH	u
M_SUS00205_l	[protein]-L-serine	XH	u
M_SUS00205_r	[protein]-L-serine	XH	u
M_SUS00206_c	[protein]-L-tyrosine	C10H10N2O3R2	u
M_SUS00207_c	[protein]-N5-alkylglutamine	C6H8N3O3R3	u
M_SUS00208_c	[protein]-N6-(dihydrolipoyl)lysine	C1375H2187N381O420S6	u
M_SUS00209_c	[protein]-N6-(lipoyl)lysine	C1375H2185N381O420S6	u
M_SUS00210_c	[protein]-N6-(octanoyl)lysine	C1375H2187N381O420S4	u
M_SUS00211_c	[protein]-N6,N6,N6-trimethyl-L-lysine	C10H20N3O2R2	u
M_SUS00211_n	[protein]-N6,N6,N6-trimethyl-L-lysine	C10H20N3O2R2	u
M_SUS00211_r	[protein]-N6,N6,N6-trimethyl-L-lysine	C10H20N3O2R2	u
M_SUS00212_c	[protein]-N6,N6-dimethyl-L-lysine	C9H18N3O2R2	u
M_SUS00212_n	[protein]-N6,N6-dimethyl-L-lysine	C9H18N3O2R2	u
M_SUS00213_c	[protein]-N6-methyl-L-lysine	C8H16N3O2R2	u
M_SUS00214_c	[protein]-N-ubiquityllysine	C8H13N3O3R3	u
M_SUS00215_c	[protein]-omega-N-(ADP-D-ribosyl)-L-arginine	C22H33N10O15P2R2	u
M_SUS00216_c	[protein]-S-methyl-L-cysteine	C5H8N2O2SR2	u
M_SUS00217_c	[protein]-tyrosine-O-sulfate	C10H9N2O6R2S	u
M_SUS00218_c	[protein]-tyrosine-phosphate	C10H9N2O6PR2	u
M_SUS00219_c	[pyruvate dehydrogenase (acetyl transferring)]	C4H6N2O3R2	u
M_SUS00220_c	[pyruvate dehydrogenase (acetyl transferring)]-phosphate	C4H5N2O6PR2	u
M_SUS00221_c	1-(1,2,3,4,5-pentahydroxypent-1-yl)-1,2,3,4-tetrahydro-beta-carboline-3-carboxylate	C17H22N2O7	u
M_SUS00222_c	1-(1-alkenyl)-sn-glycero-3-phosphate	C5H10O6PR	u
M_SUS00223_c	1-(1-alkenyl)-sn-glycero-3-phosphoethanolamine	C7H15NO6PR	u
M_SUS00224_c	1-(1-alkenyl)-sn-glycerol	C5H9O3R	u
M_SUS00225_c	1-(3-pyridinyl)-1,4-butanediol	C9H13NO2	u
M_SUS00226_c	1-(methylnitrosoamino)-4-(3-pyridinyl)-1,4-butanediol	C10H15N3O3	u
M_SUS00227_c	1,1-dichloroethylene epoxide	C2H2Cl2O	u
M_SUS00228_c	1,1-dichloroethylene	C2H2Cl2	u
M_SUS00228_s	1,1-dichloroethylene	C2H2Cl2	u
M_SUS00230_c	1,2,3,4-tetrahydro-beta-carboline	C11H13N2	u
M_SUS00231_c	1,2-dehydrosalsolinol	C10H11NO2	u
M_SUS00232_c	1,2-D-glucosyl-5-D-(galactosyloxy)-L-lysine-procollagen	C19H34N3O13R2	u
M_SUS00233_c	1,2-diacylglycerol-bile-PC pool	C5H6O5R2	u
M_SUS00234_s	1,2-diacylglycerol-chylomicron pool	C5H6O5R2	u
M_SUS00235_c	1,2-diacylglycerol-LD-PC pool	C5H6O5R2	u
M_SUS00236_c	1,2-diacylglycerol-LD-PE pool	C5H6O5R2	u
M_SUS00236_r	1,2-diacylglycerol-LD-PE pool	C5H6O5R2	u
M_SUS00237_c	1,2-diacylglycerol-LD-PI pool	C5H6O5R2	u
M_SUS00238_c	1,2-diacylglycerol-LD-PS pool	C5H6O5R2	u
M_SUS00239_c	1,2-diacylglycerol-LD-SM pool	C5H6O5R2	u
M_SUS00240_c	1,2-diacylglycerol-LD-TAG pool	C5H6O5R2	u
M_SUS00240_g	1,2-diacylglycerol-LD-TAG pool	C5H6O5R2	u
M_SUS00240_n	1,2-diacylglycerol-LD-TAG pool	C5H6O5R2	u
M_SUS00241_s	1,2-diacylglycerol-VLDL pool	C5H6O5R2	u
M_SUS00242_c	1,2-dibromoethane	C2H4Br2	u
M_SUS00242_s	1,2-dibromoethane	C2H4Br2	u
M_SUS00243_c	1,2-dihydronaphthalene-1,2-diol	C10H10O2	u
M_SUS00244_c	1,2-dihydroxy-3,4-epoxy-1,2,3,4-tetrahydronaphthalene	C10H10O3	u
M_SUS00245_c	1,2-dihydroxy-5-(methylthio)pent-1-en-3-one	C6H10O3S	u
M_SUS00246_c	1,2-naphthoquinone	C10H6O2	u
M_SUS00247_c	1,3-bisphospho-D-glycerate	C3H4O10P2	u
M_SUS00248_c	1,3-diaminopropane	C3H12N2	u
M_SUS00249_c	1,4-benzothiazine-O-quinonimine	C12H11N2O5S	u
M_SUS00250_c	1,4-dihydroxynaphthalene	C10H8O2	u
M_SUS00251_c	1,4-naphthoquinone	C10H6O2	u
M_SUS00252_c	10,11-dihydro-12-epi-LTB4	C20H33O4	u
M_SUS00252_m	10,11-dihydro-12-epi-LTB4	C20H33O4	u
M_SUS00252_p	10,11-dihydro-12-epi-LTB4	C20H33O4	u
M_SUS00253_c	10,11-dihydro-12-oxo-LTB4	C20H31O4	u
M_SUS00253_m	10,11-dihydro-12-oxo-LTB4	C20H31O4	u
M_SUS00253_p	10,11-dihydro-12-oxo-LTB4	C20H31O4	u
M_SUS00254_c	10,11-dihydro-12R-hydroxy-LTC4	C30H47N3O10S	u
M_SUS00254_m	10,11-dihydro-12R-hydroxy-LTC4	C30H47N3O10S	u
M_SUS00254_p	10,11-dihydro-12R-hydroxy-LTC4	C30H47N3O10S	u
M_SUS00255_c	10,11-dihydro-20-dihydroxy-LTB4	C20H33O6	u
M_SUS00255_r	10,11-dihydro-20-dihydroxy-LTB4	C20H33O6	u
M_SUS00256_c	10,11-dihydro-20-trihydroxy-LTB4	C20H33O7	u
M_SUS00256_r	10,11-dihydro-20-trihydroxy-LTB4	C20H33O7	u
M_SUS00257_c	10,11-dihydro-LTB4	C20H33O4	u
M_SUS00257_m	10,11-dihydro-LTB4	C20H33O4	u
M_SUS00257_p	10,11-dihydro-LTB4	C20H33O4	u
M_SUS00257_r	10,11-dihydro-LTB4	C20H33O4	u
M_SUS00258_c	10,11-dihydro-LTB4-CoA	C41H64N7O19P3S	u
M_SUS00258_m	10,11-dihydro-LTB4-CoA	C41H64N7O19P3S	u
M_SUS00258_p	10,11-dihydro-LTB4-CoA	C41H64N7O19P3S	u
M_SUS00258_r	10,11-dihydro-LTB4-CoA	C41H64N7O19P3S	u
M_SUS00259_c	10,11-epoxy-(4Z,7Z)-hexadecadienoic acid	C16H25O3	u
M_SUS00260_c	10,13,16,19-docosatetraenoic acid	C22H35O2	u
M_SUS00260_l	10,13,16,19-docosatetraenoic acid	C22H35O2	u
M_SUS00260_r	10,13,16,19-docosatetraenoic acid	C22H35O2	u
M_SUS00260_s	10,13,16,19-docosatetraenoic acid	C22H35O2	u
M_SUS00261_c	10,13,16,19-docosatetraenoylcarnitine	C29H49NO4	u
M_SUS00261_m	10,13,16,19-docosatetraenoylcarnitine	C29H49NO4	u
M_SUS00261_r	10,13,16,19-docosatetraenoylcarnitine	C29H49NO4	u
M_SUS00262_c	10,13,16,19-docosatetraenoyl-CoA	C43H66N7O17P3S	u
M_SUS00262_m	10,13,16,19-docosatetraenoyl-CoA	C43H66N7O17P3S	u
M_SUS00262_r	10,13,16,19-docosatetraenoyl-CoA	C43H66N7O17P3S	u
M_SUS00263_c	10,13,16-docosatrienoylcarnitine	C29H51NO4	u
M_SUS00263_m	10,13,16-docosatrienoylcarnitine	C29H51NO4	u
M_SUS00263_r	10,13,16-docosatrienoylcarnitine	C29H51NO4	u
M_SUS00264_c	10,13,16-docosatrienoyl-CoA	C43H68N7O17P3S	u
M_SUS00264_m	10,13,16-docosatrienoyl-CoA	C43H68N7O17P3S	u
M_SUS00264_r	10,13,16-docosatrienoyl-CoA	C43H68N7O17P3S	u
M_SUS00265_c	10,13,16-docosatriynoic acid	C22H37O2	u
M_SUS00265_l	10,13,16-docosatriynoic acid	C22H37O2	u
M_SUS00265_r	10,13,16-docosatriynoic acid	C22H37O2	u
M_SUS00265_s	10,13,16-docosatriynoic acid	C22H37O2	u
M_SUS00266_c	10-formyl-THF	C20H21N7O7	u
M_SUS00266_l	10-formyl-THF	C20H21N7O7	u
M_SUS00266_m	10-formyl-THF	C20H21N7O7	u
M_SUS00266_s	10-formyl-THF	C20H21N7O7	u
M_SUS00267_c	10-formyl-THF-glu(5)	C40H45N11O19	u
M_SUS00267_l	10-formyl-THF-glu(5)	C40H45N11O19	u
M_SUS00267_m	10-formyl-THF-glu(5)	C40H45N11O19	u
M_SUS00267_s	10-formyl-THF-glu(5)	C40H45N11O19	u
M_SUS00268_c	10-formyl-THF-glu(6)	C45H51N12O22	u
M_SUS00268_l	10-formyl-THF-glu(6)	C45H51N12O22	u
M_SUS00268_m	10-formyl-THF-glu(6)	C45H51N12O22	u
M_SUS00268_s	10-formyl-THF-glu(6)	C45H51N12O22	u
M_SUS00269_c	10-formyl-THF-glu(7)	C50H57N13O25	u
M_SUS00269_l	10-formyl-THF-glu(7)	C50H57N13O25	u
M_SUS00269_m	10-formyl-THF-glu(7)	C50H57N13O25	u
M_SUS00269_s	10-formyl-THF-glu(7)	C50H57N13O25	u
M_SUS00270_c	10-HETE	C20H31O3	u
M_SUS00270_r	10-HETE	C20H31O3	u
M_SUS00271_c	10-hydroperoxy-H4-neuroprostane	C22H31O6	u
M_SUS00272_c	10-hydroxy-D4-neuroprostane	C22H31O5	u
M_SUS00273_c	10-hydroxy-E4-neuroprostane	C22H31O5	u
M_SUS00274_c	10-hydroxy-octadec-(12Z)-enoate-9-beta-D-glucuronide	C24H40O10	u
M_SUS00274_r	10-hydroxy-octadec-(12Z)-enoate-9-beta-D-glucuronide	C24H40O10	u
M_SUS00275_c	10-peroxy-docosahexaenoate	C22H30O4	u
M_SUS00276_c	11,12,15-THETA	C20H33O5	u
M_SUS00277_c	11,12-DHET	C20H33O4	u
M_SUS00278_c	11,12-dihydroxy-(5E,7E,9E,14Z)-eicosatetraenoate	C20H31O4	u
M_SUS00279_c	11,12-EET	C20H31O3	u
M_SUS00280_c	11,14,15-THETA	C20H33O5	u
M_SUS00281_c	11,15-cyclo-12,14-cycloperoxy-8-hydroperoxy-(5Z,9E)-eicosadienoate	C20H31O6	u
M_SUS00282_c	11,15-cyclo-8,12,14-trihydroxy-(5Z,9E)-eicosadienoic acid	C20H33O5	u
M_SUS00284_c	11beta-hydroxyandrost-4-ene-3,17-dione	C19H26O3	u
M_SUS00284_m	11beta-hydroxyandrost-4-ene-3,17-dione	C19H26O3	u
M_SUS00284_r	11beta-hydroxyandrost-4-ene-3,17-dione	C19H26O3	u
M_SUS00285_c	11beta-hydroxyprogesterone	C21H30O3	u
M_SUS00286_m	11-carboxy-alpha-chromanol	C26H41O4	u
M_SUS00287_m	11-carboxy-alpha-tocotrienol	C26H37O4	u
M_SUS00288_m	11-carboxy-gamma-chromanol	C25H39O4	u
M_SUS00289_m	11-carboxy-gamma-tocotrienol	C25H35O4	u
M_SUS00290_c	11-cis-retinal	C20H28O	u
M_SUS00291_c	11-cis-retinol	C20H30O	u
M_SUS00292_c	11-cis-retinyl-palmitate	C36H60O2	u
M_SUS00293_c	11-dehydro-thromboxane B2	C20H31O6	u
M_SUS00294_c	11-deoxycorticosterone	C21H30O3	u
M_SUS00294_m	11-deoxycorticosterone	C21H30O3	u
M_SUS00294_r	11-deoxycorticosterone	C21H30O3	u
M_SUS00295_c	11-deoxycortisol	C21H30O4	u
M_SUS00295_m	11-deoxycortisol	C21H30O4	u
M_SUS00295_r	11-deoxycortisol	C21H30O4	u
M_SUS00296_c	11h-14,15-EETA	C20H31O4	u
M_SUS00297_c	11-HETE	C20H31O3	u
M_SUS00298_c	11-HpODE	C18H31O4	u
M_SUS00299_c	11-hydroperoxy-H4-neuroprostane	C22H31O6	u
M_SUS00300_c	11-hydroxy-D4-neuroprostane	C22H31O5	u
M_SUS00301_c	11-hydroxy-E4-neuroprostane	C22H31O5	u
M_SUS00302_c	11-peroxy-(5Z,8Z,12E,14Z)-eicosatetraenoate	C20H30O4	u
M_SUS00303_c	11-peroxy-docosahexaenoate	C22H30O4	u
M_SUS00304_c	11-trans-LTE4	C23H37NO5S	u
M_SUS00305_c	12(13)-EpOME	C18H31O3	u
M_SUS00305_r	12(13)-EpOME	C18H31O3	u
M_SUS00306_c	12(R)-HPETE	C20H31O4	u
M_SUS00307_c	12(S)-HETE	C20H31O3	u
M_SUS00307_r	12(S)-HETE	C20H31O3	u
M_SUS00308_c	12(S)-HHT	C17H27O3	u
M_SUS00309_c	12(S)-HPETE	C20H31O4	u
M_SUS00309_p	12(S)-HPETE	C20H31O4	u
M_SUS00309_r	12(S)-HPETE	C20H31O4	u
M_SUS00309_s	12(S)-HPETE	C20H31O4	u
M_SUS00310_c	12,13-epoxy-(6Z,9Z)-octadecadienoic acid	C18H29O3	u
M_SUS00311_c	12,13-epoxy-9-alkoxy-(10E)-octadecenoate	C18H30O4	u
M_SUS00312_c	12,13-epoxy-9-hydroperoxy-(10E)-octadecenoate	C18H31O5	u
M_SUS00313_c	12,13-epoxylinoleic acid-radical	C18H30O3	u
M_SUS00314_c	12,13-hydroxyoctadec-9(z)-enoate	C18H33O4	u
M_SUS00314_r	12,13-hydroxyoctadec-9(z)-enoate	C18H33O4	u
M_SUS00315_c	12,15,18,21-tetracosatetraenoic acid	C24H39O2	u
M_SUS00315_l	12,15,18,21-tetracosatetraenoic acid	C24H39O2	u
M_SUS00315_r	12,15,18,21-tetracosatetraenoic acid	C24H39O2	u
M_SUS00315_s	12,15,18,21-tetracosatetraenoic acid	C24H39O2	u
M_SUS00316_c	12,15,18,21-tetracosatetraenoylcarnitine	C31H53NO4	u
M_SUS00316_r	12,15,18,21-tetracosatetraenoylcarnitine	C31H53NO4	u
M_SUS00317_c	12,15,18,21-tetracosatetraenoyl-CoA	C45H70N7O17P3S	u
M_SUS00317_p	12,15,18,21-tetracosatetraenoyl-CoA	C45H70N7O17P3S	u
M_SUS00317_r	12,15,18,21-tetracosatetraenoyl-CoA	C45H70N7O17P3S	u
M_SUS00318_c	12,20-diHETE	C20H31O4	u
M_SUS00318_r	12,20-diHETE	C20H31O4	u
M_SUS00319_c	12,20-dioxo-LTB4	C20H27O5	u
M_SUS00320_c	12-epi-LTB4	C20H31O4	u
M_SUS00321_c	12-hetre	C20H33O3	u
M_SUS00322_c	12-hydroperoxyeicosatetraenoate-glyceryl-ester	C23H38O6	u
M_SUS00323_c	12-hydroxy-13-O-D-glucuronoside-octadec-(9Z)-enoate	C24H40O10	u
M_SUS00323_r	12-hydroxy-13-O-D-glucuronoside-octadec-(9Z)-enoate	C24H40O10	u
M_SUS00324_r	12-hydroxy-arachidonate	C20H31O3	u
M_SUS00325_c	12-hydroxydodecanoic acid	C12H23O3	u
M_SUS00325_s	12-hydroxydodecanoic acid	C12H23O3	u
M_SUS00326_c	12-keto-LTB4	C20H29O4	u
M_SUS00326_m	12-keto-LTB4	C20H29O4	u
M_SUS00326_p	12-keto-LTB4	C20H29O4	u
M_SUS00326_r	12-keto-LTB4	C20H29O4	u
M_SUS00327_c	12-O-D-glucuronoside-13-hydroxyoctadec-(9Z)-enoate	C24H40O10	u
M_SUS00327_r	12-O-D-glucuronoside-13-hydroxyoctadec-(9Z)-enoate	C24H40O10	u
M_SUS00328_c	12-oxo-10,11-dihydro-20-COOH-LTB4	C20H28O6	u
M_SUS00328_r	12-oxo-10,11-dihydro-20-COOH-LTB4	C20H28O6	u
M_SUS00329_c	12-oxo-20-carboxy-LTB4	C20H26O6	u
M_SUS00329_r	12-oxo-20-carboxy-LTB4	C20H26O6	u
M_SUS00330_c	12-oxo-20-dihydroxy-LTB4	C20H29O6	u
M_SUS00330_r	12-oxo-20-dihydroxy-LTB4	C20H29O6	u
M_SUS00331_c	12-oxo-20-hydroxy-LTB4	C20H29O5	u
M_SUS00331_r	12-oxo-20-hydroxy-LTB4	C20H29O5	u
M_SUS00332_c	12-oxo-20-trihydroxy-LTB4	C20H29O7	u
M_SUS00332_r	12-oxo-20-trihydroxy-LTB4	C20H29O7	u
M_SUS00333_c	12-oxo-c-LTB3	C30H45N3O10S	u
M_SUS00333_m	12-oxo-c-LTB3	C30H45N3O10S	u
M_SUS00333_p	12-oxo-c-LTB3	C30H45N3O10S	u
M_SUS00333_r	12-oxo-c-LTB3	C30H45N3O10S	u
M_SUS00334_c	12-oxoETE	C20H29O3	u
M_SUS00335_c	12-peroxy-(5Z,8Z,10E,14Z)-eicosatetraenoate	C20H30O4	u
M_SUS00336_c	13(S)-HODE	C18H31O3	u
M_SUS00337_c	13(S)-HPODE	C18H31O4	u
M_SUS00338_c	13,14-dihydro-15-keto-PGD2	C20H31O5	u
M_SUS00339_c	13,14-dihydro-15-oxo-lipoxin A4	C20H31O5	u
M_SUS00340_c	13,14-dihydro-lipoxin A4	C20H33O5	u
M_SUS00341_c	13,16,19-docosatrienoic acid	C22H37O2	u
M_SUS00341_l	13,16,19-docosatrienoic acid	C22H37O2	u
M_SUS00341_r	13,16,19-docosatrienoic acid	C22H37O2	u
M_SUS00341_s	13,16,19-docosatrienoic acid	C22H37O2	u
M_SUS00342_c	13,16,19-docosatrienoylcarnitine	C29H51NO4	u
M_SUS00342_m	13,16,19-docosatrienoylcarnitine	C29H51NO4	u
M_SUS00342_r	13,16,19-docosatrienoylcarnitine	C29H51NO4	u
M_SUS00343_c	13,16,19-docosatrienoyl-CoA	C43H68N7O17P3S	u
M_SUS00343_m	13,16,19-docosatrienoyl-CoA	C43H68N7O17P3S	u
M_SUS00343_r	13,16,19-docosatrienoyl-CoA	C43H68N7O17P3S	u
M_SUS00344_c	13-carboxy-alpha-tocopherol	C29H47O4	u
M_SUS00344_m	13-carboxy-alpha-tocopherol	C29H47O4	u
M_SUS00344_r	13-carboxy-alpha-tocopherol	C29H47O4	u
M_SUS00345_c	13-carboxy-alpha-tocotrienol	C29H41O4	u
M_SUS00345_m	13-carboxy-alpha-tocotrienol	C29H41O4	u
M_SUS00345_r	13-carboxy-alpha-tocotrienol	C29H41O4	u
M_SUS00346_c	13-carboxy-gamma-tocopherol	C28H45O4	u
M_SUS00346_m	13-carboxy-gamma-tocopherol	C28H45O4	u
M_SUS00346_r	13-carboxy-gamma-tocopherol	C28H45O4	u
M_SUS00347_c	13-carboxy-gamma-tocotrienol	C28H39O4	u
M_SUS00347_m	13-carboxy-gamma-tocotrienol	C28H39O4	u
M_SUS00347_r	13-carboxy-gamma-tocotrienol	C28H39O4	u
M_SUS00348_c	13-cis-oxo-retinoate	C20H27O3	u
M_SUS00349_c	13-cis-retinal	C20H28O	u
M_SUS00349_r	13-cis-retinal	C20H28O	u
M_SUS00350_c	13-cis-retinoate	C20H27O2	u
M_SUS00350_r	13-cis-retinoate	C20H27O2	u
M_SUS00351_c	13-cis-retinol	C20H30O	u
M_SUS00352_r	13-cis-retinoyl-beta-D-glucuronide	C26H35O8	u
M_SUS00353_c	13-cis-retinoyl-glucuronide	C26H35O8	u
M_SUS00353_r	13-cis-retinoyl-glucuronide	C26H35O8	u
M_SUS00353_s	13-cis-retinoyl-glucuronide	C26H35O8	u
M_SUS00354_c	13-HETE	C20H31O3	u
M_SUS00355_c	13-hydroperoxy-H4-neuroprostane	C22H31O6	u
M_SUS00356_c	13-hydroxy-alpha-tocopherol	C29H50O3	u
M_SUS00356_r	13-hydroxy-alpha-tocopherol	C29H50O3	u
M_SUS00357_c	13-hydroxy-alpha-tocotrienol	C29H44O3	u
M_SUS00357_r	13-hydroxy-alpha-tocotrienol	C29H44O3	u
M_SUS00358_c	13-hydroxy-D4-neuroprostane	C22H31O5	u
M_SUS00359_c	13-hydroxy-E4-neuroprostane	C22H31O5	u
M_SUS00360_c	13-hydroxy-gamma-tocopherol	C28H48O3	u
M_SUS00360_r	13-hydroxy-gamma-tocopherol	C28H48O3	u
M_SUS00361_c	13-hydroxy-gamma-tocotrienol	C28H42O3	u
M_SUS00361_r	13-hydroxy-gamma-tocotrienol	C28H42O3	u
M_SUS00362_c	13-oxo-(9Z,11E)-tridecadienoate	C13H19O3	u
M_SUS00363_c	13-oxy-radical-octadecadienoate	C18H30O3	u
M_SUS00364_c	14,15-DHET	C20H33O4	u
M_SUS00365_c	14,15-DiHETE	C20H31O4	u
M_SUS00365_n	14,15-DiHETE	C20H31O4	u
M_SUS00366_c	14,15-EET	C20H31O3	u
M_SUS00366_r	14,15-EET	C20H31O3	u
M_SUS00367_c	14-demethyllanosterol	C29H48O	u
M_SUS00368_c	14-hydroperoxy-H4-neuroprostane	C22H31O6	u
M_SUS00369_c	14-hydroxy-D4-neuroprostane	C22H31O5	u
M_SUS00370_c	14-hydroxy-E4-neuroprostane	C22H31O5	u
M_SUS00371_c	14-hydroxytetradecanoic acid	C14H27O3	u
M_SUS00371_s	14-hydroxytetradecanoic acid	C14H27O3	u
M_SUS00372_c	14-peroxy-docosahexaenoate	C22H30O4	u
M_SUS00373_c	15(R)-HEPE	C20H29O3	u
M_SUS00373_n	15(R)-HEPE	C20H29O3	u
M_SUS00373_p	15(R)-HEPE	C20H29O3	u
M_SUS00373_r	15(R)-HEPE	C20H29O3	u
M_SUS00374_c	15(R)-HETE	C20H31O3	u
M_SUS00374_p	15(R)-HETE	C20H31O3	u
M_SUS00374_r	15(R)-HETE	C20H31O3	u
M_SUS00375_c	15(R)-HpEPE	C20H29O4	u
M_SUS00375_n	15(R)-HpEPE	C20H29O4	u
M_SUS00375_p	15(R)-HpEPE	C20H29O4	u
M_SUS00375_r	15(R)-HpEPE	C20H29O4	u
M_SUS00376_c	15(S)-HEPE	C20H29O3	u
M_SUS00377_c	15(S)-HETE	C20H31O3	u
M_SUS00378_c	15(S)-HETrE	C20H33O3	u
M_SUS00379_c	15(S)-HpEPE	C20H29O4	u
M_SUS00380_c	15(S)-HPETE	C20H31O4	u
M_SUS00380_n	15(S)-HPETE	C20H31O4	u
M_SUS00380_p	15(S)-HPETE	C20H31O4	u
M_SUS00380_r	15(S)-HPETE	C20H31O4	u
M_SUS00381_c	15-dehydro-prostaglandin D2	C20H29O5	u
M_SUS00382_c	15-deoxy-delta-12,14-PGD2	C20H29O4	u
M_SUS00383_c	15-deoxy-delta-12,14-PGJ2	C20H27O3	u
M_SUS00384_c	15-deoxy-PGD2	C20H29O4	u
M_SUS00385_c	15-deoxy-prostaglandin J2	C20H27O3	u
M_SUS00386_c	15-epi-lipoxin A4	C20H31O5	u
M_SUS00386_p	15-epi-lipoxin A4	C20H31O5	u
M_SUS00386_r	15-epi-lipoxin A4	C20H31O5	u
M_SUS00387_c	15-epi-lipoxin A5	C20H29O5	u
M_SUS00387_p	15-epi-lipoxin A5	C20H29O5	u
M_SUS00387_r	15-epi-lipoxin A5	C20H29O5	u
M_SUS00388_c	15-epi-lipoxin B4	C20H31O5	u
M_SUS00388_p	15-epi-lipoxin B4	C20H31O5	u
M_SUS00388_r	15-epi-lipoxin B4	C20H31O5	u
M_SUS00389_c	15-epi-lipoxin B5	C20H29O5	u
M_SUS00389_p	15-epi-lipoxin B5	C20H29O5	u
M_SUS00389_r	15-epi-lipoxin B5	C20H29O5	u
M_SUS00390_c	15H-11,12-EETA	C20H31O4	u
M_SUS00391_c	15-HpETrE	C20H33O4	u
M_SUS00392_c	15-keto-prostaglandin F2alpha	C20H31O5	u
M_SUS00393_c	15-oxoETE	C20H29O3	u
M_SUS00394_c	15-oxo-lipoxin A4	C20H29O5	u
M_SUS00395_c	15-oxo-prostaglandin E2-glyceryl ester	C23H36O7	u
M_SUS00396_c	16(R)-HETE	C20H31O3	u
M_SUS00397_p	16(S)-hydroxy-18-oxo-18-CoA-LTE4	C42H62N8O23P3S2	u
M_SUS00398_p	16,18-oxo-18-CoA-dinor-LTE4	C42H60N8O23P3S2	u
M_SUS00399_r	16alpha-hydroxydehydroepiandrosterone	C19H28O3	u
M_SUS00400_c	16alpha-hydroxyestrone	C18H22O3	u
M_SUS00400_r	16alpha-hydroxyestrone	C18H22O3	u
M_SUS00401_p	16e-18-oxo-18-CoA-dinor-LTE4	C42H60N8O22P3S2	u
M_SUS00402_c	16-glucuronide-estriol	C24H32O9	u
M_SUS00402_r	16-glucuronide-estriol	C24H32O9	u
M_SUS00402_s	16-glucuronide-estriol	C24H32O9	u
M_SUS00403_c	16-hydroxyhexadecanoic acid	C16H31O3	u
M_SUS00403_s	16-hydroxyhexadecanoic acid	C16H31O3	u
M_SUS00404_c	16-peroxy-docosahexaenoate	C22H30O4	u
M_SUS00405_c	17alpha,20alpha-dihydroxycholesterol	C27H46O3	u
M_SUS00406_c	17alpha,21-dihydroxypregnenolone	C21H32O4	u
M_SUS00407_c	17alpha-hydroxypregnenolone sulfate	C21H31O6S	u
M_SUS00408_c	17alpha-hydroxypregnenolone	C21H32O3	u
M_SUS00408_r	17alpha-hydroxypregnenolone	C21H32O3	u
M_SUS00409_c	17alpha-hydroxyprogesterone	C21H30O3	u
M_SUS00409_r	17alpha-hydroxyprogesterone	C21H30O3	u
M_SUS00410_c	17beta-estradiol-2,3-quinone	C18H22O3	u
M_SUS00410_m	17beta-estradiol-2,3-quinone	C18H22O3	u
M_SUS00410_p	17beta-estradiol-2,3-quinone	C18H22O3	u
M_SUS00410_r	17beta-estradiol-2,3-quinone	C18H22O3	u
M_SUS00411_c	17beta-estradiol-2,3-semiquinone	C18H23O3	u
M_SUS00411_l	17beta-estradiol-2,3-semiquinone	C18H23O3	u
M_SUS00412_c	17beta-estradiol-3,4-quinone	C18H22O3	u
M_SUS00412_m	17beta-estradiol-3,4-quinone	C18H22O3	u
M_SUS00412_p	17beta-estradiol-3,4-quinone	C18H22O3	u
M_SUS00412_r	17beta-estradiol-3,4-quinone	C18H22O3	u
M_SUS00413_c	17beta-estradiol-3,4-semiquinone	C18H22O3	u
M_SUS00413_l	17beta-estradiol-3,4-semiquinone	C18H22O3	u
M_SUS00414_c	17-HETE	C20H31O3	u
M_SUS00415_c	17-hydroperoxy-H4-neuroprostane	C22H31O6	u
M_SUS00416_c	17-hydroxy-D4-neuroprostane	C22H31O5	u
M_SUS00417_c	17-hydroxy-E4-neuroprostane	C22H31O5	u
M_SUS00418_c	17-peroxy-docosahexaenoate	C22H30O4	u
M_SUS00419_p	18(R)-hydroxy-20-oxo-20-CoA-LTE4	C44H64N8O23P3S2	u
M_SUS00420_m	18,20-dioxo-20-CoA-LTB4	C41H57N7O22P3S	u
M_SUS00420_p	18,20-dioxo-20-CoA-LTB4	C41H57N7O22P3S	u
M_SUS00421_m	18-CoA-18-oxo-dinor-LTB4	C39H55N7O21P3S	u
M_SUS00421_p	18-CoA-18-oxo-dinor-LTB4	C39H55N7O21P3S	u
M_SUS00422_p	18-COOH-(15E)-dinor-LTE4-CoA	C42H60N8O22P3S2	u
M_SUS00423_p	18-COOH-(16E)-dinor-LTE5-CoA	C42H58N8O22P3S2	u
M_SUS00424_m	18-COOH-LTB4	C18H24O6	u
M_SUS00425_p	18-COOH-LTE4	C21H29NO7S	u
M_SUS00426_c	18-HETE	C20H31O3	u
M_SUS00427_c	18-hydroxy-all-trans-retinoate	C20H27O3	u
M_SUS00427_r	18-hydroxy-all-trans-retinoate	C20H27O3	u
M_SUS00428_r	18-hydroxy-arachidonate	C20H31O3	u
M_SUS00430_c	19(S)-HETE	C20H31O3	u
M_SUS00431_c	19-hydroxyandrostenedione	C19H26O3	u
M_SUS00432_c	19-hydroxytestosterone	C19H28O3	u
M_SUS00432_r	19-hydroxytestosterone	C19H28O3	u
M_SUS00432_s	19-hydroxytestosterone	C19H28O3	u
M_SUS00433_c	19-oxoandrostenedione	C19H24O3	u
M_SUS00434_c	19-oxo-testosterone	C19H26O3	u
M_SUS00435_c	1a,11b-dihydro-4,9-dimethylbenz[a]anthra[3,4-b]oxirene	C20H16O	u
M_SUS00436_c	1-acylglycerol-3P-10,13,16,19-doco	C25H41O7P	u
M_SUS00437_c	1-acylglycerol-3P-10,13,16-docosa	C25H43O7P	u
M_SUS00438_c	1-acylglycerol-3P-10-heptade	C20H37O7P	u
M_SUS00439_c	1-acylglycerol-3P-11,14,17-eico	C23H39O7P	u
M_SUS00440_c	1-acylglycerol-3P-11,14-eicosa	C23H41O7P	u
M_SUS00441_c	1-acylglycerol-3P-11-docose	C25H47O7P	u
M_SUS00442_c	1-acylglycerol-3P-11-eico	C23H43O7P	u
M_SUS00443_c	1-acylglycerol-3P-12,15,18,21-tetra	C27H45O7P	u
M_SUS00444_c	1-acylglycerol-3P-13,16,19-doco	C25H43O7P	u
M_SUS00445_c	1-acylglycerol-3P-13,16-docosa	C25H45O7P	u
M_SUS00446_c	1-acylglycerol-3P-13-docose	C25H47O7P	u
M_SUS00447_c	1-acylglycerol-3P-13-eicose	C23H43O7P	u
M_SUS00448_c	1-acylglycerol-3P-13-octade	C21H39O7P	u
M_SUS00449_c	1-acylglycerol-3P-15-tetra	C27H51O7P	u
M_SUS00450_c	1-acylglycerol-3P-4,7,10,13,16,19-doco	C25H37O7P	u
M_SUS00451_c	1-acylglycerol-3P-4,7,10,13,16-docosa	C25H39O7P	u
M_SUS00452_c	1-acylglycerol-3P-5,8,11,14,17-eico	C23H35O7P	u
M_SUS00453_c	1-acylglycerol-3P-5,8,11-eico	C23H39O7P	u
M_SUS00454_c	1-acylglycerol-3P-5-tetrade	C17H31O7P	u
M_SUS00455_c	1-acylglycerol-3P-6,9,12,15,18,21-tetra	C27H41O7P	u
M_SUS00456_c	1-acylglycerol-3P-6,9,12,15,18-tetraco	C27H43O7P	u
M_SUS00457_c	1-acylglycerol-3P-6,9,12,15-octa	C21H33O7P	u
M_SUS00458_c	1-acylglycerol-3P-6,9-octa	C21H37O7P	u
M_SUS00459_c	1-acylglycerol-3P-7,10,13,16,19-docosa	C25H39O7P	u
M_SUS00460_c	1-acylglycerol-3P-7,10,13,16-docosa	C25H41O7P	u
M_SUS00461_c	1-acylglycerol-3P-7-hexade	C19H35O7P	u
M_SUS00462_c	1-acylglycerol-3P-7-octade	C21H39O7P	u
M_SUS00463_c	1-acylglycerol-3P-7-tetrade	C17H31O7P	u
M_SUS00464_c	1-acylglycerol-3P-8,11,14,17-eico	C23H37O7P	u
M_SUS00465_c	1-acylglycerol-3P-8,11-eico	C23H41O7P	u
M_SUS00466_c	1-acylglycerol-3P-9,12,15,18,21-tetra	C27H43O7P	u
M_SUS00467_c	1-acylglycerol-3P-9,12,15,18-tetraco	C27H45O7P	u
M_SUS00468_c	1-acylglycerol-3P-9-eicose	C23H43O7P	u
M_SUS00469_c	1-acylglycerol-3P-9-heptade	C20H37O7P	u
M_SUS00470_c	1-acylglycerol-3P-9-octade	C21H39O7P	u
M_SUS00471_c	1-acylglycerol-3P-9-tetrade	C17H31O7P	u
M_SUS00472_c	1-acylglycerol-3P-arach	C23H37O7P	u
M_SUS00473_c	1-acylglycerol-3P-bile-PC pool	C4H6O7PR	u
M_SUS00474_c	1-acylglycerol-3P-cis-vac	C21H39O7P	u
M_SUS00476_c	1-acylglycerol-3P-dihomo-gamma	C23H39O7P	u
M_SUS00477_c	1-acylglycerol-3P-docosa	C25H49O7P	u
M_SUS00478_c	1-acylglycerol-3P-eico	C23H45O7P	u
M_SUS00479_c	1-acylglycerol-3P-gamma-lin	C21H35O7P	u
M_SUS00480_c	1-acylglycerol-3P-heneico	C24H47O7P	u
M_SUS00481_c	1-acylglycerol-3P-heptade	C20H39O7P	u
M_SUS00482_c	1-acylglycerol-3P-hexacosa	C29H57O7P	u
M_SUS00483_c	1-acylglycerol-3P-hexecose	C29H55O7P	u
M_SUS00484_c	1-acylglycerol-3P-laur	C15H29O7P	u
M_SUS00485_c	1-acylglycerol-3P-LD-PC pool (liver tissue)	C4H6O7PR	u
M_SUS00486_c	1-acylglycerol-3P-LD-PE pool (liver tissue)	C4H6O7PR	u
M_SUS00487_c	1-acylglycerol-3P-LD-PI pool (liver tissue)	C4H6O7PR	u
M_SUS00488_c	1-acylglycerol-3P-LD-PS pool (liver tissue)	C4H6O7PR	u
M_SUS00489_c	1-acylglycerol-3P-LD-SM pool (liver tissue)	C4H6O7PR	u
M_SUS00490_c	1-acylglycerol-3P-LD-TG1 pool (liver tissue)	C4H6O7PR	u
M_SUS00491_c	1-acylglycerol-3P-lin	C21H37O7P	u
M_SUS00492_c	1-acylglycerol-3P-linolen	C21H35O7P	u
M_SUS00493_c	1-acylglycerol-3P-myrist	C17H33O7P	u
M_SUS00494_c	1-acylglycerol-3P-nanode	C22H43O7P	u
M_SUS00495_c	1-acylglycerol-3P-ol	C21H39O7P	u
M_SUS00496_c	1-acylglycerol-3P-palm	C19H37O7P	u
M_SUS00497_c	1-acylglycerol-3P-palmn	C19H35O7P	u
M_SUS00498_c	1-acylglycerol-3P-pentade	C18H35O7P	u
M_SUS00499_c	1-acylglycerol-3P-stea	C21H41O7P	u
M_SUS00500_c	1-acylglycerol-3P-tetraco	C27H53O7P	u
M_SUS00501_c	1-acylglycerol-3P-trico	C26H51O7P	u
M_SUS00502_c	1-acylglycerol-3P-tridec	C16H31O7P	u
M_SUS00503_c	1-acylglycerol-chylomicron pool	C4H7O4R	u
M_SUS00503_s	1-acylglycerol-chylomicron pool	C4H7O4R	u
M_SUS00504_c	1-acylglycerol-LD-PC pool	C4H7O4R	u
M_SUS00505_c	1-acylglycerol-LD-PE pool	C4H7O4R	u
M_SUS00506_c	1-acylglycerol-LD-PI pool	C4H7O4R	u
M_SUS00507_c	1-acylglycerol-LD-PS pool	C4H7O4R	u
M_SUS00508_c	1-acylglycerol-LD-SM pool	C4H7O4R	u
M_SUS00509_c	1-acylglycerol-LD-TG1 pool	C4H7O4R	u
M_SUS00510_c	1-acylglycerol-VLDL pool	C4H7O4R	u
M_SUS00510_s	1-acylglycerol-VLDL pool	C4H7O4R	u
M_SUS00511_c	1-acyl-PE pool	C6H13NO7PR	u
M_SUS00512_c	1-alkenyl-2-acylglycerol	C6H8O4R2	u
M_SUS00513_c	1-alkyl-2-acetyl-sn-glycerol	C5H9O4R	u
M_SUS00514_c	1-alkyl-2-acylglycerol	C4H6O4R2	u
M_SUS00515_c	1-alkyl-2-acylglycerophosphoethanolamine	C6H12NO7PR2	u
M_SUS00516_c	1-alkyl-2-lysoglycerol-3-phosphocholine	C8H19NO6PR	u
M_SUS00516_s	1-alkyl-2-lysoglycerol-3-phosphocholine	C8H19NO6PR	u
M_SUS00518_m	1-alpha,24R,25-trihydroxyvitamin D2	C28H44O4	u
M_SUS00519_m	1-alpha,25-dihydroxyvitamin D2	C28H44O3	u
M_SUS00520_c	1-deoxy-1-(N6-lysino)-D-fructose	C12H25N2O7	u
M_SUS00521_c	1D-myo-inositol-1,3,4,5,6-pentakisphosphate	C6H7O21P5	u
M_SUS00521_n	1D-myo-inositol-1,3,4,5,6-pentakisphosphate	C6H7O21P5	u
M_SUS00522_c	1D-myo-inositol-1,3,4,5-tetrakisphosphate	C6H8O18P4	u
M_SUS00522_n	1D-myo-inositol-1,3,4,5-tetrakisphosphate	C6H8O18P4	u
M_SUS00523_c	1D-myo-inositol-1,3,4,6-tetrakisphosphate	C6H8O18P4	u
M_SUS00523_n	1D-myo-inositol-1,3,4,6-tetrakisphosphate	C6H8O18P4	u
M_SUS00524_c	1D-myo-inositol-1,3,4-trisphosphate	C6H9O15P3	u
M_SUS00525_c	1D-myo-inositol-1,4,5,6-tetrakisphosphate	C6H8O18P4	u
M_SUS00525_n	1D-myo-inositol-1,4,5,6-tetrakisphosphate	C6H8O18P4	u
M_SUS00526_c	1D-myo-inositol-1,4-bisphosphate	C6H10O12P2	u
M_SUS00526_n	1D-myo-inositol-1,4-bisphosphate	C6H10O12P2	u
M_SUS00527_c	1D-myo-inositol-3,4,5,6-tetrakisphosphate	C6H8O18P4	u
M_SUS00528_c	1D-myo-inositol-3,4-bisphosphate	C6H10O12P2	u
M_SUS00529_c	1D-myo-inositol-3-phosphate	C6H11O9P	u
M_SUS00530_c	1D-myo-inositol-4-phosphate	C6H11O9P	u
M_SUS00531_c	1D-myo-inositol-bisdiphosphate-tetrakisphosphate	C6H6O30P8	u
M_SUS00531_n	1D-myo-inositol-bisdiphosphate-tetrakisphosphate	C6H6O30P8	u
M_SUS00532_c	1-hexadecylglycerol-3-phosphate	C19H39O6P	u
M_SUS00533_c	1-hydroperoxy-8-carboxyoctyl-3,4-epoxynon-(2E)-enyl-ether	C18H31O6	u
M_SUS00534_c	1-lyso-2-arachidonoyl-phosphatidate	C23H37O7P	u
M_SUS00535_c	1-lysolecithin pool	C9H19NO7PR	u
M_SUS00536_c	1-methylnicotinamide	C7H9N2O	u
M_SUS00536_s	1-methylnicotinamide	C7H9N2O	u
M_SUS00537_c	1-methylpyrrolinium	C5H10N	u
M_SUS00538_c	1-naphthol	C10H8O	u
M_SUS00539_c	1-naphthylamine	C10H9N	u
M_SUS00540_c	1-nitro-5,6-dihydroxy-dihydronaphthalene	C10H9NO4	u
M_SUS00541_c	1-nitro-5-glutathionyl-6-hydroxy-5,6-dihydronaphthalene	C20H24N4O9S	u
M_SUS00542_c	1-nitro-5-hydroxy-6-glutathionyl-5,6-dihydronaphthalene	C20H24N4O9S	u
M_SUS00543_c	1-nitro-7-glutathionyl-8-hydroxy-7,8-dihydronaphthalene	C20H24N4O9S	u
M_SUS00544_c	1-nitro-7-hydroxy-8-glutathionyl-7,8-dihydronaphthalene	C20H24N4O9S	u
M_SUS00545_c	1-nitronaphthalene	C10H6NO2	u
M_SUS00545_s	1-nitronaphthalene	C10H6NO2	u
M_SUS00546_c	1-nitronaphthalene-5,6-oxide	C10H7NO3	u
M_SUS00547_c	1-nitronaphthalene-7,8-oxide	C10H7NO3	u
M_SUS00548_c	1-nitrosonaphthalene	C10H7NO	u
M_SUS00549_c	1-organyl-2-lyso-sn-glycero-3-phosphocholine	C8H19NO6PR	u
M_SUS00549_s	1-organyl-2-lyso-sn-glycero-3-phosphocholine	C8H19NO6PR	u
M_SUS00550_p	1-palmitoyl-dihydroxyacetone-phosphate	C19H35O7P	u
M_SUS00551_c	1-phosphatidyl-1D-myo-inositol-3,4-bisphosphate	C11H14O19P3R2	u
M_SUS00551_n	1-phosphatidyl-1D-myo-inositol-3,4-bisphosphate	C11H14O19P3R2	u
M_SUS00552_c	1-phosphatidyl-1D-myo-inositol-3-phosphate	C11H15O16P2R2	u
M_SUS00552_n	1-phosphatidyl-1D-myo-inositol-3-phosphate	C11H15O16P2R2	u
M_SUS00552_r	1-phosphatidyl-1D-myo-inositol-3-phosphate	C11H15O16P2R2	u
M_SUS00553_c	1-phosphatidyl-1D-myo-inositol-4-phosphate	C11H15O16P2R2	u
M_SUS00553_n	1-phosphatidyl-1D-myo-inositol-4-phosphate	C11H15O16P2R2	u
M_SUS00554_c	1-phosphatidyl-1D-myo-inositol-5-phosphate	C11H15O16P2R2	u
M_SUS00554_g	1-phosphatidyl-1D-myo-inositol-5-phosphate	C11H15O16P2R2	u
M_SUS00554_n	1-phosphatidyl-1D-myo-inositol-5-phosphate	C11H15O16P2R2	u
M_SUS00554_r	1-phosphatidyl-1D-myo-inositol-5-phosphate	C11H15O16P2R2	u
M_SUS00555_c	1-phosphatidyl-myo-inositol-3,5-bisphosphate	C11H14O19P3R2	u
M_SUS00555_g	1-phosphatidyl-myo-inositol-3,5-bisphosphate	C11H14O19P3R2	u
M_SUS00555_r	1-phosphatidyl-myo-inositol-3,5-bisphosphate	C11H14O19P3R2	u
M_SUS00556_c	1-piperideine-6-carboxylate	C6H8NO2	u
M_SUS00556_p	1-piperideine-6-carboxylate	C6H8NO2	u
M_SUS00557_c	1-pyrroline	C4H8N	u
M_SUS00557_m	1-pyrroline	C4H8N	u
M_SUS00558_c	1-pyrroline-2-carboxylate	C5H6NO2	u
M_SUS00559_c	1-pyrroline-5-carboxylate	C5H6NO2	u
M_SUS00559_m	1-pyrroline-5-carboxylate	C5H6NO2	u
M_SUS00560_c	1-radyl-2-acyl-sn-glycero-3-phosphocholine	C9H18NO7PR2	u
M_SUS00561_c	2-(alpha-hydroxyethyl)thiamine-diphosphate	C14H20N4O8P2S	u
M_SUS00562_m	2(R),6-dimethyl-heptanoyl-CoA	C30H48N7O17P3S	u
M_SUS00563_c	2(S),6-dimethyl-heptanoyl-CoA	C30H48N7O17P3S	u
M_SUS00563_m	2(S),6-dimethyl-heptanoyl-CoA	C30H48N7O17P3S	u
M_SUS00564_p	2(S)-pristanal	C19H38O	u
M_SUS00565_c	2-(S-glutathionyl)acetyl chloride	C12H17ClN3O7S	u
M_SUS00566_c	2-(S-glutathionyl)acetyl glutathione	C22H32N6O13S2	u
M_SUS00567_c	2,2-dichloro-1,1-ethanediol	C2H4Cl2O2	u
M_SUS00568_c	2,2-dichloroacetaldehyde	C2H2Cl2O	u
M_SUS00569_c	2,3-bisphospho-D-glycerate	C3H3O10P2	u
M_SUS00570_c	2,3-cyclic-UMP	C9H10N2O8P	u
M_SUS00571_c	2,3-dihydro-2-S-glutathionyl-3-hydroxy bromobenzene	C16H22BrN3O7S	u
M_SUS00572_c	2,3-diketo-5-methylthiopentyl-1-phosphate	C6H9O6PS	u
M_SUS00573_c	2,3-diketo-L-gulonate	C6H7O7	u
M_SUS00574_c	2,5-diamino-6-(5-triphosphoryl-3,4-trihydroxy-2-oxopentyl)-amino-4-oxopyrimidine	C9H14N5O14P3	u
M_SUS00574_n	2,5-diamino-6-(5-triphosphoryl-3,4-trihydroxy-2-oxopentyl)-amino-4-oxopyrimidine	C9H14N5O14P3	u
M_SUS00575_c	2,5-diaminopyrimidine nucleoside triphosphate	C9H14N5O14P3	u
M_SUS00575_n	2,5-diaminopyrimidine nucleoside triphosphate	C9H14N5O14P3	u
M_SUS00576_c	2,5-dihydroxybenzoate	C7H5O4	u
M_SUS00577_c	2,6-dimethylheptanoyl-carnitine	C16H31NO4	u
M_SUS00577_m	2,6-dimethylheptanoyl-carnitine	C16H31NO4	u
M_SUS00577_s	2,6-dimethylheptanoyl-carnitine	C16H31NO4	u
M_SUS00578_m	2,6-dimethyl-trans-2-heptenoyl-CoA	C30H46N7O17P3S	u
M_SUS00579_c	20alpha,22beta dihydroxycholesterol	C27H46O3	u
M_SUS00579_m	20alpha,22beta dihydroxycholesterol	C27H46O3	u
M_SUS00580_c	20alpha-hydroxy-4-pregnen-3-one	C21H32O2	u
M_SUS00580_s	20alpha-hydroxy-4-pregnen-3-one	C21H32O2	u
M_SUS00581_m	20-CoA-20-oxo-18r-hydroxy-LTB4	C41H59N7O22P3S	u
M_SUS00581_p	20-CoA-20-oxo-18r-hydroxy-LTB4	C41H59N7O22P3S	u
M_SUS00582_c	20-CoA-20-oxo-LTB4	C41H59N7O21P3S	u
M_SUS00582_m	20-CoA-20-oxo-LTB4	C41H59N7O21P3S	u
M_SUS00582_p	20-CoA-20-oxo-LTB4	C41H59N7O21P3S	u
M_SUS00582_r	20-CoA-20-oxo-LTB4	C41H59N7O21P3S	u
M_SUS00583_c	20-COOH-10,11-dihydro-LTB4	C20H30O6	u
M_SUS00583_m	20-COOH-10,11-dihydro-LTB4	C20H30O6	u
M_SUS00583_p	20-COOH-10,11-dihydro-LTB4	C20H30O6	u
M_SUS00584_p	20-COOH-18-oxo-LTE4-CoA	C44H62N8O23P3S2	u
M_SUS00585_c	20-COOH-LTB4	C20H28O6	u
M_SUS00585_m	20-COOH-LTB4	C20H28O6	u
M_SUS00585_p	20-COOH-LTB4	C20H28O6	u
M_SUS00585_r	20-COOH-LTB4	C20H28O6	u
M_SUS00586_p	20-COOH-LTE4	C23H33NO7S	u
M_SUS00587_p	20-COOH-LTE4-CoA	C44H64N8O22P3S2	u
M_SUS00588_c	20-dihydroxy-LTB4	C20H31O6	u
M_SUS00588_r	20-dihydroxy-LTB4	C20H31O6	u
M_SUS00589_c	20-hydroperoxy-H4-neuroprostane	C22H31O6	u
M_SUS00590_c	20-hydroxy-5S-HETE	C20H31O4	u
M_SUS00591_c	20-hydroxy-arachidonate	C20H31O3	u
M_SUS00591_s	20-hydroxy-arachidonate	C20H31O3	u
M_SUS00592_c	20-hydroxycholesterol	C27H46O2	u
M_SUS00592_r	20-hydroxycholesterol	C27H46O2	u
M_SUS00593_c	20-hydroxy-D4-neuroprostane	C22H31O5	u
M_SUS00594_c	20-hydroxy-E4-neuroprostane	C22H31O5	u
M_SUS00595_c	20-hydroxy-LTB5	C20H29O5	u
M_SUS00595_r	20-hydroxy-LTB5	C20H29O5	u
M_SUS00596_p	20-hydroxy-LTE4	C23H36NO6S	u
M_SUS00597_c	20-OH-10,11-dihydro-LTB4	C20H33O5	u
M_SUS00597_r	20-OH-10,11-dihydro-LTB4	C20H33O5	u
M_SUS00598_c	20-OH-hepoxilin A3	C20H31O5	u
M_SUS00598_r	20-OH-hepoxilin A3	C20H31O5	u
M_SUS00599_c	20-OH-LTB4	C20H31O5	u
M_SUS00599_m	20-OH-LTB4	C20H31O5	u
M_SUS00599_r	20-OH-LTB4	C20H31O5	u
M_SUS00600_c	20-oxo-LTB4	C20H29O5	u
M_SUS00600_m	20-oxo-LTB4	C20H29O5	u
M_SUS00600_r	20-oxo-LTB4	C20H29O5	u
M_SUS00601_p	20-oxo-LTE4	C23H34NO6S	u
M_SUS00602_c	20-trihydroxy-LTB4	C20H31O7	u
M_SUS00602_r	20-trihydroxy-LTB4	C20H31O7	u
M_SUS00603_c	21-deoxycortisol	C21H30O4	u
M_SUS00604_c	21-hydroxyallopregnanolone	C21H34O3	u
M_SUS00605_c	21-hydroxypregnenolone	C21H32O3	u
M_SUS00606_m	22beta-hydroxycholesterol	C27H46O2	u
M_SUS00607_c	23S,25,26-trihydroxyvitamin D3	C27H44O4	u
M_SUS00607_m	23S,25,26-trihydroxyvitamin D3	C27H44O4	u
M_SUS00608_c	23s,25-dihydroxyvitamin D3	C27H44O3	u
M_SUS00608_m	23s,25-dihydroxyvitamin D3	C27H44O3	u
M_SUS00609_c	24,25-dihydrolanosterol	C30H52O	u
M_SUS00610_c	24-hydroxycholesterol	C27H46O2	u
M_SUS00611_c	24-oxo-1alpha,23,25-trihydroxyvitamin D3	C27H42O5	u
M_SUS00611_m	24-oxo-1alpha,23,25-trihydroxyvitamin D3	C27H42O5	u
M_SUS00612_c	24-oxo-1alpha,25-dihydroxyvitamin D3	C27H42O4	u
M_SUS00612_m	24-oxo-1alpha,25-dihydroxyvitamin D3	C27H42O4	u
M_SUS00613_c	24R,25-dihyoxyvitamin D2	C28H44O3	u
M_SUS00613_m	24R,25-dihyoxyvitamin D2	C28H44O3	u
M_SUS00613_s	24R,25-dihyoxyvitamin D2	C28H44O3	u
M_SUS00614_c	25(R)DHCA-CoA	C48H76N7O19P3S	u
M_SUS00614_p	25(R)DHCA-CoA	C48H76N7O19P3S	u
M_SUS00614_r	25(R)DHCA-CoA	C48H76N7O19P3S	u
M_SUS00615_c	25(R)TetraHCA-CoA	C48H76N7O21P3S	u
M_SUS00615_p	25(R)TetraHCA-CoA	C48H76N7O21P3S	u
M_SUS00616_c	25(R)THCA-CoA	C48H76N7O20P3S	u
M_SUS00616_m	25(R)THCA-CoA	C48H76N7O20P3S	u
M_SUS00616_p	25(R)THCA-CoA	C48H76N7O20P3S	u
M_SUS00616_r	25(R)THCA-CoA	C48H76N7O20P3S	u
M_SUS00617_p	25(S)DHCA-CoA	C48H76N7O19P3S	u
M_SUS00618_m	25(S)THCA-CoA	C48H76N7O20P3S	u
M_SUS00618_p	25(S)THCA-CoA	C48H76N7O20P3S	u
M_SUS00619_r	25-hydroxycholesterol	C27H46O2	u
M_SUS00620_c	25-hydroxyvitamin D2	C28H44O2	u
M_SUS00620_m	25-hydroxyvitamin D2	C28H44O2	u
M_SUS00620_s	25-hydroxyvitamin D2	C28H44O2	u
M_SUS00621_c	25-hydroxyvitamin D3-26,23-lactol	C27H42O4	u
M_SUS00621_m	25-hydroxyvitamin D3-26,23-lactol	C27H42O4	u
M_SUS00622_c	25-hydroxyvitamin D3-26,23-lactone	C27H40O4	u
M_SUS00622_m	25-hydroxyvitamin D3-26,23-lactone	C27H40O4	u
M_SUS00623_c	26-hydroxycholesterol	C27H46O2	u
M_SUS00623_m	26-hydroxycholesterol	C27H46O2	u
M_SUS00623_r	26-hydroxycholesterol	C27H46O2	u
M_SUS00624_c	27alpha-hydroxy-7-dehydrocholesterol	C27H44O2	u
M_SUS00625_c	27-hydroxycholesterol	C27H46O2	u
M_SUS00625_m	27-hydroxycholesterol	C27H46O2	u
M_SUS00626_c	2-acetyl-1-alkyl-sn-glycero-3-phosphocholine	C10H21NO7PR	u
M_SUS00626_s	2-acetyl-1-alkyl-sn-glycero-3-phosphocholine	C10H21NO7PR	u
M_SUS00627_c	2-acyl-1-(1-alkenyl)-sn-glycero-3-phosphate	C6H7O7PR2	u
M_SUS00628_c	2-acyl-1-alkyl-sn-glycero-3-phosphate	C4H5O7PR2	u
M_SUS00629_c	2-amino-3-carboxymuconate semialdehyde	C7H6NO5	u
M_SUS00630_m	2-amino-3-oxoadipate	C6H8NO5	u
M_SUS00631_c	2-aminoadipate 6-semialdehyde	C6H11NO3	u
M_SUS00631_m	2-aminoadipate 6-semialdehyde	C6H11NO3	u
M_SUS00632_c	2-aminoethylphosphonate	C2H7NO3P	u
M_SUS00633_c	2-aminomuconate semialdehyde	C6H7NO3	u
M_SUS00634_c	2-aminomuconate	C6H6NO4	u
M_SUS00635_c	2-arachidonoylglycerol	C23H38O4	u
M_SUS00636_c	2-bromoacetaldehyde	C2H3BrO	u
M_SUS00637_c	2-bromophenol	C6H5BrO	u
M_SUS00638_c	2-carboxy-2,3-dihydro-5,6-dihydroxyindole	C9H8NO4	u
M_SUS00639_c	2-deoxy-D-ribose-1-phosphate	C5H9O7P	u
M_SUS00640_c	2-deoxy-D-ribose-5-phosphate	C5H9O7P	u
M_SUS00641_c	2-hydroxy-17beta-estradiol-1-S-glutathione	C28H38N3O9S	u
M_SUS00641_m	2-hydroxy-17beta-estradiol-1-S-glutathione	C28H38N3O9S	u
M_SUS00641_p	2-hydroxy-17beta-estradiol-1-S-glutathione	C28H38N3O9S	u
M_SUS00641_r	2-hydroxy-17beta-estradiol-1-S-glutathione	C28H38N3O9S	u
M_SUS00642_c	2-hydroxy-17beta-estradiol-4-S-glutathione	C28H38N3O9S	u
M_SUS00642_m	2-hydroxy-17beta-estradiol-4-S-glutathione	C28H38N3O9S	u
M_SUS00642_p	2-hydroxy-17beta-estradiol-4-S-glutathione	C28H38N3O9S	u
M_SUS00642_r	2-hydroxy-17beta-estradiol-4-S-glutathione	C28H38N3O9S	u
M_SUS00643_c	2-hydroxy-3-(4-hydroxyphenyl)propenoate	C9H7O4	u
M_SUS00644_c	2-hydroxy-3-methoxy-17beta-estradiol	C19H26O3	u
M_SUS00645_c	2-hydroxy-3-methoxyestrone	C19H24O3	u
M_SUS00646_c	2-hydroxy-3-oxopropanoate	C3H3O4	u
M_SUS00647_c	2-hydroxy-3-phenylpropenoate	C9H7O3	u
M_SUS00648_c	2-hydroxybutyrate	C4H7O3	u
M_SUS00648_s	2-hydroxybutyrate	C4H7O3	u
M_SUS00649_c	2-hydroxyestradiol-17beta	C18H24O3	u
M_SUS00649_l	2-hydroxyestradiol-17beta	C18H24O3	u
M_SUS00649_r	2-hydroxyestradiol-17beta	C18H24O3	u
M_SUS00650_c	2-hydroxyestrone	C18H22O3	u
M_SUS00650_l	2-hydroxyestrone	C18H22O3	u
M_SUS00650_r	2-hydroxyestrone	C18H22O3	u
M_SUS00651_c	2-hydroxyestrone-1-S-glutathione	C28H36N3O9S	u
M_SUS00651_m	2-hydroxyestrone-1-S-glutathione	C28H36N3O9S	u
M_SUS00651_p	2-hydroxyestrone-1-S-glutathione	C28H36N3O9S	u
M_SUS00651_r	2-hydroxyestrone-1-S-glutathione	C28H36N3O9S	u
M_SUS00652_c	2-hydroxyestrone-4-S-glutathione	C28H36N3O9S	u
M_SUS00652_m	2-hydroxyestrone-4-S-glutathione	C28H36N3O9S	u
M_SUS00652_p	2-hydroxyestrone-4-S-glutathione	C28H36N3O9S	u
M_SUS00652_r	2-hydroxyestrone-4-S-glutathione	C28H36N3O9S	u
M_SUS00653_c	2-hydroxyglutarate	C5H6O5	u
M_SUS00654_c	2-hydroxyphenylacetate	C8H7O3	u
M_SUS00655_p	2-hydroxyphytanoyl-CoA	C41H70N7O18P3S	u
M_SUS00656_c	2-lysolecithin pool	C8H19NO5PRCO2	u
M_SUS00656_l	2-lysolecithin pool	C8H19NO5PRCO2	u
M_SUS00656_r	2-lysolecithin pool	C8H19NO5PRCO2	u
M_SUS00657_m	2-methoxy-6-(all-trans-decaprenyl)phenol	C57H88O2	u
M_SUS00658_m	2-methoxy-6-all trans-decaprenyl-2-methoxy-1,4-benzoquinol	C57H88O3	u
M_SUS00659_c	2-methoxyestradiol-17beta	C19H26O3	u
M_SUS00660_c	2-methoxyestrone	C19H24O3	u
M_SUS00660_r	2-methoxyestrone	C19H24O3	u
M_SUS00661_c	2-methyl-3-oxopropanoate	C4H5O3	u
M_SUS00661_m	2-methyl-3-oxopropanoate	C4H5O3	u
M_SUS00662_m	2-methylacetoacetyl-CoA	C26H38N7O18P3S	u
M_SUS00663_m	2-methylbutyryl-CoA	C26H40N7O17P3S	u
M_SUS00664_m	2-methylbutyrylglycine	C7H12NO3	u
M_SUS00665_c	2-methylcitrate	C7H7O7	u
M_SUS00665_s	2-methylcitrate	C7H7O7	u
M_SUS00666_m	2-methylglutaconic acid	C6H6O4	u
M_SUS00667_m	2-methylglutaconyl-CoA	C27H37N7O19P3S	u
M_SUS00668_c	2-naphthol	C10H8O	u
M_SUS00669_c	2-oxo-3-methylvalerate	C6H9O3	u
M_SUS00669_m	2-oxo-3-methylvalerate	C6H9O3	u
M_SUS00670_c	2-oxoadipate	C6H6O5	u
M_SUS00670_m	2-oxoadipate	C6H6O5	u
M_SUS00671_c	2-oxobutyrate	C4H5O3	u
M_SUS00671_m	2-oxobutyrate	C4H5O3	u
M_SUS00672_c	2-oxoglutaramate	C5H6NO4	u
M_SUS00672_m	2-oxoglutaramate	C5H6NO4	u
M_SUS00673_c	2-phenylacetamide	C8H9NO	u
M_SUS00674_c	2-phospho-D-glycerate	C3H4O7P	u
M_SUS00675_c	2-phosphoglycolate	C2H2O6P	u
M_SUS00676_c	2-S-glutathionyl acetate	C12H18N3O8S	u
M_SUS00677_c	2-trans,6-trans-farnesal	C15H24O	u
M_SUS00678_m	2-trans-4-cis-decadienoyl-CoA	C31H46N7O17P3S	u
M_SUS00678_p	2-trans-4-cis-decadienoyl-CoA	C31H46N7O17P3S	u
M_SUS00679_c	2-trans-7,10,13,16,19-all-cis-docosahexaenoyl-CoA	C43H62N7O17P3S	u
M_SUS00680_c	2-trans-9,12,15,18,21-all-cis-tetracosahexaenoyl-CoA	C45H66N7O17P3S	u
M_SUS00681_c	2-trans-9,12,15,18-all-cis-tetracosapentaenoyl-CoA	C45H68N7O17P3S	u
M_SUS00682_m	2-trans-cis,cis,cis,cis-4,8,11,14-eicosapentaenoyl-CoA	C41H60N7O17P3S	u
M_SUS00682_p	2-trans-cis,cis,cis,cis-4,8,11,14-eicosapentaenoyl-CoA	C41H60N7O17P3S	u
M_SUS00683_c	3-(acyloxy)acyl group of bacterial toxin	C54H89N2O25P2R7	u
M_SUS00684_c	3-(methylthio)propionic acid	C4H7O2S	u
M_SUS00685_p	3(R)-hydroxy-(2S,6R,10)-trimethyl-hendecanoyl-CoA	C35H58N7O18P3S	u
M_SUS00686_p	3(R)-hydroxy-(4R,8R,12R)-trimethyl-tridecanoyl-CoA	C37H62N7O18P3S	u
M_SUS00687_m	3(S),10(R)-OH-octadeca-6-trans-4,12-cis-trienoate	C18H29O4	u
M_SUS00687_p	3(S),10(R)-OH-octadeca-6-trans-4,12-cis-trienoate	C18H29O4	u
M_SUS00688_m	3(S),10(R)-OH-octadeca-6-trans-4,12-cis-trienoyl-CoA	C39H60N7O19P3S	u
M_SUS00688_p	3(S),10(R)-OH-octadeca-6-trans-4,12-cis-trienoyl-CoA	C39H60N7O19P3S	u
M_SUS00689_m	3(S),12(R)-dihydroxy-5-oxo-eicosa-(8E,10E,14Z)-trienoyl-CoA	C41H62N7O20P3S	u
M_SUS00689_p	3(S),12(R)-dihydroxy-5-oxo-eicosa-(8E,10E,14Z)-trienoyl-CoA	C41H62N7O20P3S	u
M_SUS00690_m	3(S),12(S)-dihydroxy-5-oxo-eicosa-(8E,10E,14Z)-trienoyl-CoA	C41H62N7O20P3S	u
M_SUS00690_p	3(S),12(S)-dihydroxy-5-oxo-eicosa-(8E,10E,14Z)-trienoyl-CoA	C41H62N7O20P3S	u
M_SUS00691_m	3(S),5(S),12(R)-trihydroxy-eicosa-8-trans-6,14-cis-trienoyl-CoA	C41H64N7O20P3S	u
M_SUS00691_p	3(S),5(S),12(R)-trihydroxy-eicosa-8-trans-6,14-cis-trienoyl-CoA	C41H64N7O20P3S	u
M_SUS00692_m	3(S),6(R)-dihydroxy-tetradec-(8Z)-enoate	C14H25O4	u
M_SUS00693_m	3(S),6(S)-dihydroxy-tetradec-(8Z)-enoate	C14H25O4	u
M_SUS00694_m	3(S),8(R)-dihydroxy-(6E,10Z)-hexadecadienoate	C16H27O4	u
M_SUS00695_m	3(S),8(S)-dihydroxy-(6E,10Z)-hexadecadienoate	C16H27O4	u
M_SUS00696_m	3(S)-hydroxy-(5Z,8Z)-tetradecadienoyl-CoA	C35H54N7O18P3S	u
M_SUS00696_p	3(S)-hydroxy-(5Z,8Z)-tetradecadienoyl-CoA	C35H54N7O18P3S	u
M_SUS00697_m	3(S)-hydroxy-(6Z,9Z,12Z)-octadecatrienoyl-CoA	C39H60N7O18P3S	u
M_SUS00697_p	3(S)-hydroxy-(6Z,9Z,12Z)-octadecatrienoyl-CoA	C39H60N7O18P3S	u
M_SUS00698_c	3(S)-hydroxy-10,13,16-all-cis-docosatrienoyl-CoA	C43H68N7O18P3S	u
M_SUS00699_c	3(S)-hydroxy-11-cis-docosenoyl-CoA	C43H72N7O18P3S	u
M_SUS00700_c	3(S)-hydroxy-11-cis-eicosenoyl-CoA	C41H68N7O18P3S	u
M_SUS00700_m	3(S)-hydroxy-11-cis-eicosenoyl-CoA	C41H68N7O18P3S	u
M_SUS00700_p	3(S)-hydroxy-11-cis-eicosenoyl-CoA	C41H68N7O18P3S	u
M_SUS00701_c	3(S)-hydroxy-13-cis-docosenoyl-CoA	C43H72N7O18P3S	u
M_SUS00701_m	3(S)-hydroxy-13-cis-docosenoyl-CoA	C43H72N7O18P3S	u
M_SUS00701_p	3(S)-hydroxy-13-cis-docosenoyl-CoA	C43H72N7O18P3S	u
M_SUS00702_c	3(S)-hydroxy-13-cis-eicosenoyl-CoA	C41H68N7O18P3S	u
M_SUS00702_m	3(S)-hydroxy-13-cis-eicosenoyl-CoA	C41H68N7O18P3S	u
M_SUS00702_p	3(S)-hydroxy-13-cis-eicosenoyl-CoA	C41H68N7O18P3S	u
M_SUS00703_m	3(S)-hydroxy-2(S),6-dimethyl-heptanoyl-CoA	C30H48N7O18P3S	u
M_SUS00704_c	3(S)-hydroxy-3-oxo-eicosadienoyl-CoA	C41H66N7O18P3S	u
M_SUS00705_m	3(S)-hydroxy-4(R),8-dimethyl-nonanoyl-CoA	C32H52N7O18P3S	u
M_SUS00706_m	3(S)-hydroxy-4-methyl-pentanoyl-CoA	C27H42N7O18P3S	u
M_SUS00707_c	3(S)-hydroxy-9-cis-eicosenoyl-CoA	C41H68N7O18P3S	u
M_SUS00708_c	3(S)-hydroxy-all-cis-8,11,14,17-eicosatetraenoyl-CoA	C41H62N7O18P3S	u
M_SUS00709_c	3(S)-hydroxy-cis-15-tetracosaenoyl-CoA	C45H76N7O18P3S	u
M_SUS00709_p	3(S)-hydroxy-cis-15-tetracosaenoyl-CoA	C45H76N7O18P3S	u
M_SUS00710_c	3(S)-hydroxy-dihomo-gamma-linolenoyl-CoA	C41H64N7O18P3S	u
M_SUS00710_m	3(S)-hydroxy-dihomo-gamma-linolenoyl-CoA	C41H64N7O18P3S	u
M_SUS00710_p	3(S)-hydroxy-dihomo-gamma-linolenoyl-CoA	C41H64N7O18P3S	u
M_SUS00711_c	3(S)-hydroxy-docosa-10,13,16,19-all-cis-tetraenoyl-CoA	C43H66N7O18P3S	u
M_SUS00712_c	3(S)-hydroxy-docosa-13,16,19-all-cis-trienoyl-CoA	C43H68N7O18P3S	u
M_SUS00713_c	3(S)-hydroxy-docosa-7,10,13,16,19-all-cis-pentaenoyl-CoA	C43H64N7O18P3S	u
M_SUS00714_c	3(S)-hydroxy-docosa-7,10,13,16-all-cis-tetraenoyl-CoA	C43H66N7O18P3S	u
M_SUS00715_c	3(S)-hydroxy-hexacosenoyl-CoA	C47H80N7O18P3S	u
M_SUS00715_p	3(S)-hydroxy-hexacosenoyl-CoA	C47H80N7O18P3S	u
M_SUS00716_c	3(S)-hydroxy-tetracosa-12,15,18,21-all-cis-tetraenoyl-CoA	C45H70N7O18P3S	u
M_SUS00717_p	3(S)-hydroxy-tetracosa-6,9,12,15,18-all-cis-pentaenoyl-CoA	C45H68N7O18P3S	u
M_SUS00718_c	3(S)-hydroxy-tetracosa-9,12,15,18,21-all-cis-pentaenoyl-CoA	C45H68N7O18P3S	u
M_SUS00719_c	3,3,5-triiodo-L-thyronine-beta-D-glucuronoside	C21H19I3NO10	u
M_SUS00719_r	3,3,5-triiodo-L-thyronine-beta-D-glucuronoside	C21H19I3NO10	u
M_SUS00720_c	3,3-diiodo-L-thyronine	C15H13I2NO4	u
M_SUS00720_r	3,3-diiodo-L-thyronine	C15H13I2NO4	u
M_SUS00721_c	3,3-diiodo-L-thyronine-4-O-sulfate	C15H12I2NO7S	u
M_SUS00722_c	3,3-diiodo-L-thyronine-beta-D-glucuronoside	C21H20I2NO10	u
M_SUS00722_r	3,3-diiodo-L-thyronine-beta-D-glucuronoside	C21H20I2NO10	u
M_SUS00723_c	3,4-dihydro-1,4-benzothiazine-3-carboxylate	C12H13N2O5S	u
M_SUS00724_c	3,4-dihydro-3-hydroxy-4-S-glutathionyl bromobenzene	C16H22BrN3O7S	u
M_SUS00725_m	3,4-dihydroxy-5-all-trans-decaprenylbenzoate	C57H85O4	u
M_SUS00726_c	3,4-dihydroxymandelaldehyde	C8H8O4	u
M_SUS00727_c	3,4-dihydroxymandelate	C8H7O5	u
M_SUS00728_c	3,4-dihydroxyphenylacetaldehyde	C8H8O3	u
M_SUS00729_c	3,4-dihydroxyphenylacetate	C8H7O4	u
M_SUS00730_c	3,4-dihydroxyphenylethyleneglycol	C8H10O4	u
M_SUS00730_s	3,4-dihydroxyphenylethyleneglycol	C8H10O4	u
M_SUS00731_c	3,4-epoxynonanal	C9H16O2	u
M_SUS00732_c	3,5,3,5-tetraiodo-L-thyronine-beta-D-glucuronoside	C21H18I4NO10	u
M_SUS00732_r	3,5,3,5-tetraiodo-L-thyronine-beta-D-glucuronoside	C21H18I4NO10	u
M_SUS00733_c	3,5,3-triiodo-L-thyronine-beta-D-glucuronoside	C21H19I3NO10	u
M_SUS00733_r	3,5,3-triiodo-L-thyronine-beta-D-glucuronoside	C21H19I3NO10	u
M_SUS00734_c	3,5,3-triiodothyronine-4-sulfate	C15H11I3NO7S	u
M_SUS00734_s	3,5,3-triiodothyronine-4-sulfate	C15H11I3NO7S	u
M_SUS00735_c	3,5-dihydroxy-3,4-dihydro-1,4-benzothiazine	C11H14N2O4S	u
M_SUS00736_c	3,5-diiodo-L-thyronine	C15H13I2NO4	u
M_SUS00736_r	3,5-diiodo-L-thyronine	C15H13I2NO4	u
M_SUS00737_c	3,5-diiodo-L-thyronine-4-O-sulfate	C15H12I2NO7S	u
M_SUS00738_c	3,5-diiodo-L-thyronine-beta-D-glucuronoside	C21H20I2NO10	u
M_SUS00738_r	3,5-diiodo-L-thyronine-beta-D-glucuronoside	C21H20I2NO10	u
M_SUS00739_c	3,5-diiodo-L-tyrosine	C9H9I2NO3	u
M_SUS00740_m	3,5-dioxo-12(R)-hydroxy-eicosa-(8E,10E,14Z)-trienoyl-CoA	C41H60N7O20P3S	u
M_SUS00740_p	3,5-dioxo-12(R)-hydroxy-eicosa-(8E,10E,14Z)-trienoyl-CoA	C41H60N7O20P3S	u
M_SUS00741_m	3,5-dioxo-12(S)-hydroxy-eicosa-(8E,10E,14Z)-trienoyl-CoA	C41H60N7O20P3S	u
M_SUS00741_p	3,5-dioxo-12(S)-hydroxy-eicosa-(8E,10E,14Z)-trienoyl-CoA	C41H60N7O20P3S	u
M_SUS00742_c	3,7,24THCA	C27H45O5	u
M_SUS00742_m	3,7,24THCA	C27H45O5	u
M_SUS00743_c	3,7,24THCA-CoA	C48H76N7O20P3S	u
M_SUS00743_p	3,7,24THCA-CoA	C48H76N7O20P3S	u
M_SUS00744_c	3,8-LD1	C66H111N4O38RCO	u
M_SUS00744_g	3,8-LD1	C66H111N4O38RCO	u
M_SUS00744_s	3,8-LD1	C66H111N4O38RCO	u
M_SUS00745_c	3alpha,12alpha-dihydroxy-5beta-cholanate	C24H39O4	u
M_SUS00745_r	3alpha,12alpha-dihydroxy-5beta-cholanate	C24H39O4	u
M_SUS00746_m	3alpha,7alpha,12alpha,24(S)-tetrahydroxy-5beta-cholestan-27-al	C27H46O5	u
M_SUS00747_r	3alpha,7alpha,12alpha,25-tetrahydroxy-5beta-cholestane-24-one	C27H46O5	u
M_SUS00748_m	3alpha,7alpha,12alpha-trihydroxy-5beta-24-oxocholestanoyl-CoA	C48H74N7O21P3S	u
M_SUS00748_p	3alpha,7alpha,12alpha-trihydroxy-5beta-24-oxocholestanoyl-CoA	C48H74N7O21P3S	u
M_SUS00749_m	3alpha,7alpha,12alpha-trihydroxy-5beta-cholest-24-enoyl-CoA	C48H74N7O20P3S	u
M_SUS00749_p	3alpha,7alpha,12alpha-trihydroxy-5beta-cholest-24-enoyl-CoA	C48H74N7O20P3S	u
M_SUS00750_c	3alpha,7alpha,12alpha-trihydroxy-5beta-cholestan-26-al	C27H46O4	u
M_SUS00750_m	3alpha,7alpha,12alpha-trihydroxy-5beta-cholestan-26-al	C27H46O4	u
M_SUS00751_m	3alpha,7alpha,12alpha-trihydroxy-5beta-cholestan-27-al	C27H46O4	u
M_SUS00752_c	3alpha,7alpha,12alpha-trihydroxy-5beta-cholestanate	C27H45O5	u
M_SUS00752_m	3alpha,7alpha,12alpha-trihydroxy-5beta-cholestanate	C27H45O5	u
M_SUS00752_p	3alpha,7alpha,12alpha-trihydroxy-5beta-cholestanate	C27H45O5	u
M_SUS00752_r	3alpha,7alpha,12alpha-trihydroxy-5beta-cholestanate	C27H45O5	u
M_SUS00753_m	3alpha,7alpha,24(S)-trihydroxy-5beta-cholestan-27-al	C27H46O4	u
M_SUS00754_p	3alpha,7alpha-dihydroxy-24-oxo-5beta-cholestanoyl coa	C48H74N7O20P3S	u
M_SUS00755_p	3alpha,7alpha-dihydroxy-5beta-cholest-24-enoyl-CoA	C48H74N7O19P3S	u
M_SUS00756_c	3alpha,7alpha-dihydroxy-5beta-cholestan-26-al	C27H46O3	u
M_SUS00756_m	3alpha,7alpha-dihydroxy-5beta-cholestan-26-al	C27H46O3	u
M_SUS00757_m	3alpha,7alpha-dihydroxy-5beta-cholestan-27-al	C27H46O3	u
M_SUS00758_c	3alpha,7alpha-dihydroxy-5beta-cholestanate	C27H45O4	u
M_SUS00758_m	3alpha,7alpha-dihydroxy-5beta-cholestanate	C27H45O4	u
M_SUS00758_p	3alpha,7alpha-dihydroxy-5beta-cholestanate	C27H45O4	u
M_SUS00758_r	3alpha,7alpha-dihydroxy-5beta-cholestanate	C27H45O4	u
M_SUS00759_c	3alpha-hydroxy-5alpha-pregnan-20-one	C21H34O2	u
M_SUS00760_c	3-amino-propanal	C3H8NO	u
M_SUS00761_m	3beta,7alpha-dihydroxy-5-cholestenoate	C27H43O4	u
M_SUS00762_g	3-beta-D-glucuronosyl-3-beta-D-galactosyl-4-beta-D-galactosyl-O-beta-D-xylosylprotein	C23H36O20X	u
M_SUS00763_m	3beta-hydroxy-5-cholestenal	C27H44O2	u
M_SUS00764_m	3beta-hydroxy-5-cholestene-27-oate	C27H43O3	u
M_SUS00765_m	3-carboxy-1-hydroxypropyl-ThPP	C16H21N4O10P2S	u
M_SUS00766_c	3-carboxy-alpha-chromanol	C16H21O4	u
M_SUS00766_m	3-carboxy-alpha-chromanol	C16H21O4	u
M_SUS00767_m	3-decaprenyl-4-hydroxybenzoate	C57H85O3	u
M_SUS00768_c	3-dehydro-L-gulonate	C6H9O7	u
M_SUS00769_c	3-dehydrosphinganine	C18H38NO2	u
M_SUS00770_m	3-demethylubiquinol-10	C58H90O4	u
M_SUS00771_c	3-deoxy-D-glycero-D-galacto-2-nonulosonic acid	C9H15O9	u
M_SUS00771_s	3-deoxy-D-glycero-D-galacto-2-nonulosonic acid	C9H15O9	u
M_SUS00772_c	3-deoxy-D-glycero-D-galacto-2-nonulosonic acid-9-phosphate	C9H14O12P	u
M_SUS00773_m	3-hydroxy-2,6-dimethyl-5-methylene-heptanoyl-CoA	C31H48N7O18P3S	u
M_SUS00773_p	3-hydroxy-2,6-dimethyl-5-methylene-heptanoyl-CoA	C31H48N7O18P3S	u
M_SUS00774_c	3-hydroxyacyl group of bacterial toxin	C52H91N2O23P2R5	u
M_SUS00775_c	3-hydroxyanthranilate	C7H7NO3	u
M_SUS00776_c	3-hydroxydocosanoyl-CoA	C43H74N7O18P3S	u
M_SUS00776_m	3-hydroxydocosanoyl-CoA	C43H74N7O18P3S	u
M_SUS00776_p	3-hydroxydocosanoyl-CoA	C43H74N7O18P3S	u
M_SUS00777_c	3-hydroxyeicosanoyl-CoA	C41H70N7O18P3S	u
M_SUS00777_m	3-hydroxyeicosanoyl-CoA	C41H70N7O18P3S	u
M_SUS00777_p	3-hydroxyeicosanoyl-CoA	C41H70N7O18P3S	u
M_SUS00778_c	3-hydroxyheneicosanoyl-CoA	C42H72N7O18P3S	u
M_SUS00778_m	3-hydroxyheneicosanoyl-CoA	C42H72N7O18P3S	u
M_SUS00779_c	3-hydroxyheptadecanoyl-[ACP]	C28H53N2O9PRS	u
M_SUS00780_m	3-hydroxyheptadecanoyl-CoA	C38H64N7O18P3S	u
M_SUS00781_c	3-hydroxyheptanoyl-[ACP]	C18H33N2O9PRS	u
M_SUS00782_m	3-hydroxyheptanoyl-CoA	C28H44N7O18P3S	u
M_SUS00783_c	3-hydroxyhexacosanoyl-CoA	C47H82N7O18P3S	u
M_SUS00783_p	3-hydroxyhexacosanoyl-CoA	C47H82N7O18P3S	u
M_SUS00784_m	3-hydroxyisobutyrate	C4H7O3	u
M_SUS00785_m	3-hydroxyisobutyryl-CoA	C25H38N7O18P3S	u
M_SUS00786_c	3-hydroxykynurenamine	C9H13N2O2	u
M_SUS00787_c	3-hydroxykynurenine-O-beta-D-glucoside	C16H22N2O9	u
M_SUS00788_c	3-hydroxy-L-kynurenine	C10H12N2O4	u
M_SUS00789_c	3-hydroxy-N6,N6,N6-trimethyl-L-lysine	C9H20N2O3	u
M_SUS00790_c	3-hydroxynonadecanoyl-CoA	C40H68N7O18P3S	u
M_SUS00790_m	3-hydroxynonadecanoyl-CoA	C40H68N7O18P3S	u
M_SUS00791_c	3-hydroxynonanoyl-[ACP]	C20H37N2O9PRS	u
M_SUS00792_m	3-hydroxynonanoyl-CoA	C30H48N7O18P3S	u
M_SUS00793_c	3-hydroxyoctadecanoyl-CoA	C39H66N7O18P3S	u
M_SUS00793_m	3-hydroxyoctadecanoyl-CoA	C39H66N7O18P3S	u
M_SUS00793_p	3-hydroxyoctadecanoyl-CoA	C39H66N7O18P3S	u
M_SUS00794_c	3-hydroxypentadecanoyl-[ACP]	C26H49N2O9PRS	u
M_SUS00795_m	3-hydroxypentadecanoyl-CoA	C36H60N7O18P3S	u
M_SUS00796_c	3-hydroxypentanoyl-[ACP]	C16H29N2O9PRS	u
M_SUS00797_m	3-hydroxypentanoyl-CoA	C26H40N7O18P3S	u
M_SUS00798_p	3-hydroxypristanoyl-CoA	C40H68N7O18P3S	u
M_SUS00799_m	3-hydroxypropionyl-CoA	C24H36N7O18P3S	u
M_SUS00800_c	3-hydroxytetracosanoyl-CoA	C45H78N7O18P3S	u
M_SUS00800_p	3-hydroxytetracosanoyl-CoA	C45H78N7O18P3S	u
M_SUS00801_p	3-hydroxy-THA-CoA	C45H66N7O18P3S	u
M_SUS00802_c	3-hydroxytricosanoyl-CoA	C44H76N7O18P3S	u
M_SUS00803_c	3-hydroxytridecanoyl-[ACP]	C24H45N2O9PRS	u
M_SUS00804_m	3-hydroxytridecanoyl-CoA	C34H56N7O18P3S	u
M_SUS00805_c	3-hydroxyundecanoyl-[ACP]	C22H41N2O9PRS	u
M_SUS00806_m	3-hydroxyundecanoyl-CoA	C32H52N7O18P3S	u
M_SUS00807_c	3-iodo-L-tyrosine	C9H10INO3	u
M_SUS00808_c	3-isoLM1	C56H96N3O31R	u
M_SUS00809_c	3-keto-4-methylzymosterol	C28H44O	u
M_SUS00810_s	3-keto-beta-D-galactose	C6H10O6	u
M_SUS00811_c	3-keto-eicosa-8,11,14,17-all-cis-tetraenoyl-CoA	C41H60N7O18P3S	u
M_SUS00812_s	3-ketolactose	C12H20O11	u
M_SUS00813_p	3-ketopristanoyl-CoA	C40H66N7O18P3S	u
M_SUS00814_p	3-keto-THA-CoA	C45H64N7O18P3S	u
M_SUS00815_c	3-mercaptolactate	C3H5O3S	u
M_SUS00816_c	3-mercaptolactate-cysteine-disulfide	C6H10O5S2N	u
M_SUS00816_s	3-mercaptolactate-cysteine-disulfide	C6H10O5S2N	u
M_SUS00817_m	3-methoxy-4-hydroxy-5-all-trans-decaprenylbenzoate	C58H87O4	u
M_SUS00818_c	3-methoxy-4-hydroxyphenylacetaldehyde	C9H10O3	u
M_SUS00819_c	3-methoxy-4-hydroxyphenylethyleneglycol	C9H12O4	u
M_SUS00820_c	3-methoxy-4-hydroxyphenylglycolaldehyde	C9H10O4	u
M_SUS00821_c	3-methoxytyramine	C9H14NO2	u
M_SUS00822_c	3-methyl-2-oxobutanoate-dehydrogenase	C4H6N2O3R2	u
M_SUS00823_c	3-methyl-2-oxobutanoate-dehydrogenase-phosphate	C4H7N2O6PR2	u
M_SUS00824_c	3-methyl-2-oxobutyrate	C5H7O3	u
M_SUS00824_m	3-methyl-2-oxobutyrate	C5H7O3	u
M_SUS00825_m	3-methylcrotonoylglycine	C7H10NO3	u
M_SUS00826_m	3-methylcrotonyl-CoA	C26H38N7O17P3S	u
M_SUS00827_m	3-methylglutaconyl-CoA	C27H37N7O19P3S	u
M_SUS00828_c	3-monoiodo-L-thyronine	C15H14INO4	u
M_SUS00828_r	3-monoiodo-L-thyronine	C15H14INO4	u
M_SUS00829_c	3-monoiodo-L-thyronine-4-O-sulfate	C15H13INO7S	u
M_SUS00830_c	3-O-methyldopa	C10H13NO4	u
M_SUS00831_m	3-oxo-(2S)-methylisocapryloyl-CoA	C30H46N7O18P3S	u
M_SUS00832_p	3-oxo-(2S,6R,10R)-trimethyl-hendecanoyl-CoA	C35H56N7O18P3S	u
M_SUS00833_p	3-oxo-(4R,8R,12R)-trimethyl-tridecanoyl-CoA	C37H60N7O18P3S	u
M_SUS00834_m	3-oxo-(6Z,9Z,12Z)-octadecatrienoyl-CoA	C39H58N7O18P3S	u
M_SUS00834_p	3-oxo-(6Z,9Z,12Z)-octadecatrienoyl-CoA	C39H58N7O18P3S	u
M_SUS00835_c	3-oxo-10(R)-hydroxy-octadeca-(6E,8E,12Z)-trienoate	C18H27O4	u
M_SUS00835_m	3-oxo-10(R)-hydroxy-octadeca-(6E,8E,12Z)-trienoate	C18H27O4	u
M_SUS00835_p	3-oxo-10(R)-hydroxy-octadeca-(6E,8E,12Z)-trienoate	C18H27O4	u
M_SUS00836_m	3-oxo-10(R)-hydroxy-octadeca-(6E,8E,12Z)-trienoyl-CoA	C39H58N7O19P3S	u
M_SUS00836_p	3-oxo-10(R)-hydroxy-octadeca-(6E,8E,12Z)-trienoyl-CoA	C39H58N7O19P3S	u
M_SUS00837_c	3-oxo-10(S)-hydroxy-octadeca-(6E,8E,12Z)-trienoate	C18H27O4	u
M_SUS00837_m	3-oxo-10(S)-hydroxy-octadeca-(6E,8E,12Z)-trienoate	C18H27O4	u
M_SUS00837_p	3-oxo-10(S)-hydroxy-octadeca-(6E,8E,12Z)-trienoate	C18H27O4	u
M_SUS00838_m	3-oxo-10(S)-hydroxy-octadeca-(6E,8E,12Z)-trienoyl-CoA	C39H58N7O19P3S	u
M_SUS00838_p	3-oxo-10(S)-hydroxy-octadeca-(6E,8E,12Z)-trienoyl-CoA	C39H58N7O19P3S	u
M_SUS00839_c	3-oxo-11cis-docosenoyl-CoA	C43H70N7O18P3S	u
M_SUS00840_c	3-oxo-11-cis-eicosenoyl-CoA	C41H66N7O18P3S	u
M_SUS00840_m	3-oxo-11-cis-eicosenoyl-CoA	C41H66N7O18P3S	u
M_SUS00840_p	3-oxo-11-cis-eicosenoyl-CoA	C41H66N7O18P3S	u
M_SUS00841_m	3-oxo-11-cis-octadecenoyl-CoA	C39H62N7O18P3S	u
M_SUS00841_p	3-oxo-11-cis-octadecenoyl-CoA	C39H62N7O18P3S	u
M_SUS00842_c	3-oxo-13cis-docosenoyl-CoA	C43H70N7O18P3S	u
M_SUS00842_m	3-oxo-13cis-docosenoyl-CoA	C43H70N7O18P3S	u
M_SUS00842_p	3-oxo-13cis-docosenoyl-CoA	C43H70N7O18P3S	u
M_SUS00843_c	3-oxo-13-cis-eicosenoyl-CoA	C41H66N7O18P3S	u
M_SUS00843_m	3-oxo-13-cis-eicosenoyl-CoA	C41H66N7O18P3S	u
M_SUS00843_p	3-oxo-13-cis-eicosenoyl-CoA	C41H66N7O18P3S	u
M_SUS00844_m	3-oxo-4(R),8-dimethyl-nonanoyl-CoA	C32H50N7O18P3S	u
M_SUS00845_m	3-oxo-4-methyl-pentanoyl-CoA	C27H40N7O18P3S	u
M_SUS00846_m	3-oxo-5(S),12(R)-dihydroxy-eicosa-8-trans-6,14-cis-trienoyl-CoA	C41H62N7O20P3S	u
M_SUS00846_p	3-oxo-5(S),12(R)-dihydroxy-eicosa-8-trans-6,14-cis-trienoyl-CoA	C41H62N7O20P3S	u
M_SUS00847_m	3-oxo-6(R)-hydroxy-tetradec-8-cis-enoate	C14H23O4	u
M_SUS00848_m	3-oxo-6(S)-hydroxy-tetradec-(8Z)-enoate	C14H23O4	u
M_SUS00849_m	3-oxo-7-hexadecenoyl-CoA	C37H58N7O18P3S	u
M_SUS00849_p	3-oxo-7-hexadecenoyl-CoA	C37H58N7O18P3S	u
M_SUS00850_m	3-oxo-8(R)-hydroxy-hexadeca-(6E,10Z)-dienoate	C16H25O4	u
M_SUS00851_m	3-oxo-8(S)-hydroxy-hexadeca-(6E,10Z)-dienoate	C16H25O4	u
M_SUS00852_c	3-oxo-9-cis-eicosenoyl-CoA	C41H66N7O18P3S	u
M_SUS00853_p	3-oxo-all-cis-6,9,12,15,18-tetracosapentaenoyl-CoA	C45H66N7O18P3S	u
M_SUS00854_m	3-oxo-cis,cis-5,8-tetradecadienoyl-CoA	C35H52N7O18P3S	u
M_SUS00854_p	3-oxo-cis,cis-5,8-tetradecadienoyl-CoA	C35H52N7O18P3S	u
M_SUS00855_m	3-oxo-cis,cis-7,10-hexadecadienoyl-CoA	C37H56N7O18P3S	u
M_SUS00855_p	3-oxo-cis,cis-7,10-hexadecadienoyl-CoA	C37H56N7O18P3S	u
M_SUS00856_c	3-oxo-cis-15-tetracosaenoyl-CoA	C45H74N7O18P3S	u
M_SUS00856_p	3-oxo-cis-15-tetracosaenoyl-CoA	C45H74N7O18P3S	u
M_SUS00857_c	3-oxodecanoyl-[ACP]	C21H37N2O9PRS	u
M_SUS00858_m	3-oxodecanoyl-CoA	C31H48N7O18P3S	u
M_SUS00858_p	3-oxodecanoyl-CoA	C31H48N7O18P3S	u
M_SUS00859_c	3-oxo-dihomo-gamma-linolenoyl-CoA	C41H62N7O18P3S	u
M_SUS00859_m	3-oxo-dihomo-gamma-linolenoyl-CoA	C41H62N7O18P3S	u
M_SUS00859_p	3-oxo-dihomo-gamma-linolenoyl-CoA	C41H62N7O18P3S	u
M_SUS00860_c	3-oxodocasa-cis,cis-13,16-dienoyl-CoA	C43H68N7O18P3S	u
M_SUS00861_c	3-oxo-docosa-10,13,16,19-all-cis-tetraenoyl-CoA	C43H64N7O18P3S	u
M_SUS00862_c	3-oxo-docosa-13,16,19-all-cis-trienoyl-CoA	C43H66N7O18P3S	u
M_SUS00863_c	3-oxo-docosa-7,10,13,16,19-all-cis-pentaenoyl-CoA	C43H62N7O18P3S	u
M_SUS00864_c	3-oxo-docosa-7,10,13,16-all-cis-tetraenoyl-CoA	C43H64N7O18P3S	u
M_SUS00865_c	3-oxo-docosa-cis,cis,cis-10,13,16-trienoyl-CoA	C43H66N7O18P3S	u
M_SUS00866_c	3-oxodocosanoyl-CoA	C43H72N7O18P3S	u
M_SUS00866_m	3-oxodocosanoyl-CoA	C43H72N7O18P3S	u
M_SUS00866_p	3-oxodocosanoyl-CoA	C43H72N7O18P3S	u
M_SUS00867_c	3-oxododecanoyl-[ACP]	C23H41N2O9PRS	u
M_SUS00868_m	3-oxododecanoyl-CoA	C33H52N7O18P3S	u
M_SUS00868_p	3-oxododecanoyl-CoA	C33H52N7O18P3S	u
M_SUS00869_c	3-oxoeicosa-cis,cis,cis-11,14,17-trienoyl-CoA	C41H62N7O18P3S	u
M_SUS00870_c	3-oxoeicosa-cis,cis-11,14-dienoyl-CoA	C41H64N7O18P3S	u
M_SUS00871_c	3-oxo-eicosadienoyl-CoA	C41H64N7O18P3S	u
M_SUS00872_c	3-oxoeicosanoyl-CoA	C41H68N7O18P3S	u
M_SUS00872_m	3-oxoeicosanoyl-CoA	C41H68N7O18P3S	u
M_SUS00872_p	3-oxoeicosanoyl-CoA	C41H68N7O18P3S	u
M_SUS00873_c	3-oxoheneicosanoyl-CoA	C42H70N7O18P3S	u
M_SUS00873_m	3-oxoheneicosanoyl-CoA	C42H70N7O18P3S	u
M_SUS00874_c	3-oxoheptadecanoyl-[ACP]	C28H51N2O9PRS	u
M_SUS00875_m	3-oxoheptadecanoyl-CoA	C38H62N7O18P3S	u
M_SUS00876_c	3-oxoheptanoyl-[ACP]	C18H31N2O9PRS	u
M_SUS00877_m	3-oxoheptanoyl-CoA	C28H42N7O18P3S	u
M_SUS00878_c	3-oxohexacosanoyl-CoA	C47H80N7O18P3S	u
M_SUS00878_p	3-oxohexacosanoyl-CoA	C47H80N7O18P3S	u
M_SUS00879_c	3-oxo-hexacosenoyl-CoA	C47H78N7O18P3S	u
M_SUS00879_p	3-oxo-hexacosenoyl-CoA	C47H78N7O18P3S	u
M_SUS00880_c	3-oxohexadecanoyl-[ACP]	C27H49N2O9PRS	u
M_SUS00881_c	3-oxohexanoyl-[ACP]	C17H29N2O9PRS	u
M_SUS00882_m	3-oxohexanoyl-CoA	C27H40N7O18P3S	u
M_SUS00882_p	3-oxohexanoyl-CoA	C27H40N7O18P3S	u
M_SUS00883_m	3-oxolaur-6-cis-enoyl-CoA	C33H50N7O18P3S	u
M_SUS00883_p	3-oxolaur-6-cis-enoyl-CoA	C33H50N7O18P3S	u
M_SUS00884_m	3-oxolinoleoyl-CoA	C39H60N7O18P3S	u
M_SUS00884_p	3-oxolinoleoyl-CoA	C39H60N7O18P3S	u
M_SUS00885_m	3-oxomyrist-5-enoyl-CoA	C35H54N7O18P3S	u
M_SUS00885_p	3-oxomyrist-5-enoyl-CoA	C35H54N7O18P3S	u
M_SUS00886_m	3-oxomyrist-7-enoyl-CoA	C35H54N7O18P3S	u
M_SUS00886_p	3-oxomyrist-7-enoyl-CoA	C35H54N7O18P3S	u
M_SUS00887_c	3-oxononadecanoyl-CoA	C40H66N7O18P3S	u
M_SUS00887_m	3-oxononadecanoyl-CoA	C40H66N7O18P3S	u
M_SUS00888_c	3-oxononanoyl-[ACP]	C20H35N2O9PRS	u
M_SUS00889_m	3-oxononanoyl-CoA	C30H46N7O18P3S	u
M_SUS00890_c	3-oxooctadecanoyl-CoA	C39H64N7O18P3S	u
M_SUS00890_m	3-oxooctadecanoyl-CoA	C39H64N7O18P3S	u
M_SUS00890_p	3-oxooctadecanoyl-CoA	C39H64N7O18P3S	u
M_SUS00891_c	3-oxooctanoyl-[ACP]	C19H33N2O9PRS	u
M_SUS00892_m	3-oxooctanoyl-CoA	C29H44N7O18P3S	u
M_SUS00892_p	3-oxooctanoyl-CoA	C29H44N7O18P3S	u
M_SUS00893_m	3-oxooleoyl-CoA	C39H62N7O18P3S	u
M_SUS00893_p	3-oxooleoyl-CoA	C39H62N7O18P3S	u
M_SUS00894_m	3-oxopalmitoleoyl-CoA	C37H58N7O18P3S	u
M_SUS00894_p	3-oxopalmitoleoyl-CoA	C37H58N7O18P3S	u
M_SUS00895_m	3-oxopalmitoyl-CoA	C37H60N7O18P3S	u
M_SUS00895_p	3-oxopalmitoyl-CoA	C37H60N7O18P3S	u
M_SUS00896_c	3-oxopentadecanoyl-[ACP]	C26H47N2O9PRS	u
M_SUS00897_m	3-oxopentadecanoyl-CoA	C36H58N7O18P3S	u
M_SUS00898_c	3-oxopentanoyl-[ACP]	C16H27N2O9PRS	u
M_SUS00899_m	3-oxopentanoyl-CoA	C26H38N7O18P3S	u
M_SUS00900_m	3-oxopropanoate	C3H3O3	u
M_SUS00901_c	3-oxo-tetracosa-12,15,18,21-all-cis-tetraenoyl-CoA	C45H68N7O18P3S	u
M_SUS00902_c	3-oxo-tetracosa-9,12,15,18,21-all-cis-pentaenoyl-CoA	C45H66N7O18P3S	u
M_SUS00903_c	3-oxo-tetracosa-9,12,15,18-all-cis-tetraenoyl-CoA	C45H68N7O18P3S	u
M_SUS00904_c	3-oxotetracosanoyl-CoA	C45H76N7O18P3S	u
M_SUS00904_p	3-oxotetracosanoyl-CoA	C45H76N7O18P3S	u
M_SUS00905_c	3-oxotetradecanoyl-[ACP]	C25H45N2O9PRS	u
M_SUS00906_m	3-oxotetradecanoyl-CoA	C35H56N7O18P3S	u
M_SUS00906_p	3-oxotetradecanoyl-CoA	C35H56N7O18P3S	u
M_SUS00907_c	3-oxotricosanoyl-CoA	C44H74N7O18P3S	u
M_SUS00908_c	3-oxotridecanoyl-[ACP]	C24H43N2O9PRS	u
M_SUS00909_m	3-oxotridecanoyl-CoA	C34H54N7O18P3S	u
M_SUS00910_c	3-oxoundecanoyl-[ACP]	C22H39N2O9PRS	u
M_SUS00911_m	3-oxoundecanoyl-CoA	C32H50N7O18P3S	u
M_SUS00912_c	3-phosphoadenylylselenate	C10H11N5O13P2Se	u
M_SUS00913_c	3-phospho-D-glycerate	C3H4O7P	u
M_SUS00913_m	3-phospho-D-glycerate	C3H4O7P	u
M_SUS00914_c	3-phosphonooxypyruvate	C3H2O7P	u
M_SUS00915_c	3-phosphopolynucleotide	C15H22O19P3R3	u
M_SUS00916_c	3-phosphoserine	C3H6NO6P	u
M_SUS00917_c	3-succinoylpyridine	C9H9NO3	u
M_SUS00918_c	3-sulfinoalanine	C3H5NO4S	u
M_SUS00918_m	3-sulfinoalanine	C3H5NO4S	u
M_SUS00919_c	3-sulfinylpyruvic acid	C3H2O5S	u
M_SUS00919_m	3-sulfinylpyruvic acid	C3H2O5S	u
M_SUS00920_c	3-sulfopyruvate	C3H2O6S	u
M_SUS00920_m	3-sulfopyruvate	C3H2O6S	u
M_SUS00921_c	3-UMP	C9H11N2O9P	u
M_SUS00922_c	3-ureidoisobutyrate	C5H9N2O3	u
M_SUS00923_c	3-ureidopropionate	C4H7N2O3	u
M_SUS00924_c	4-(2-amino-3-hydroxyphenyl)-2,4-dioxobutanoate	C10H8NO5	u
M_SUS00925_c	4-(2-amino-3-hydroxyphenyl)-4-oxobutanoic acid-O-glucoside	C16H20NO9	u
M_SUS00926_c	4-(2-aminophenyl)-2,4-dioxobutanoate	C10H8NO4	u
M_SUS00927_c	4-(methylnitrosamino)-1-(1-oxido-3-pyridinyl)-1-butanone	C10H13N3O3	u
M_SUS00928_c	4-(methylnitrosamino)-1-(3-pyridyl)-1-butanol glucuronide	C16H23N3O8	u
M_SUS00929_c	4-(methylnitrosamino)-1-(3-pyridyl)-1-butanol	C10H15N3O2	u
M_SUS00930_c	4-(methylnitrosamino)-1-(3-pyridyl-N-oxide)-1-butanol	C10H15N3O3	u
M_SUS00931_c	4-(nitrosoamino)-1-(3-pyridinyl)-1-butanone	C9H11N3O2	u
M_SUS00932_c	4-(n-nitrosomethylamino)-1-(3-pyridyl)-1-butanone	C10H13N3O2	u
M_SUS00932_s	4-(n-nitrosomethylamino)-1-(3-pyridyl)-1-butanone	C10H13N3O2	u
M_SUS00933_c	4(R),8-dimethyl-nonanoyl-CoA	C32H52N7O17P3S	u
M_SUS00933_m	4(R),8-dimethyl-nonanoyl-CoA	C32H52N7O17P3S	u
M_SUS00933_p	4(R),8-dimethyl-nonanoyl-CoA	C32H52N7O17P3S	u
M_SUS00934_m	4(R),8-dimethyl-trans-2-nonenoyl-CoA	C32H50N7O17P3S	u
M_SUS00935_m	4(R)-hydroxy-dodec-(6Z)-enoate	C12H21O3	u
M_SUS00936_m	4(S)-hydroxy-dodec-(6Z)-enoate	C12H21O3	u
M_SUS00937_c	4,4-dimethyl-14alpha-formyl-5alpha-cholesta-8,24-dien-3beta-ol	C30H48O2	u
M_SUS00938_c	4,4-dimethyl-14alpha-formyl-5alpha-cholesta-8-en-3beta-ol	C30H50O2	u
M_SUS00939_c	4,4-dimethyl-14alpha-hydroxymethyl-5alpha-cholesta-8,24-dien-3beta-ol	C30H50O2	u
M_SUS00940_c	4,4-dimethyl-14alpha-hydroxymethyl-5alpha-cholesta-8-en-3beta-ol	C30H52O2	u
M_SUS00941_c	4,4-dimethyl-5alpha-cholesta-8,14,24-trien-3beta-ol	C29H46O	u
M_SUS00942_c	4,4-dimethyl-5alpha-cholesta-8,14-dien-3-beta-ol	C29H48O	u
M_SUS00943_c	4,4-dimethyl-5alpha-cholesta-8-en-3-beta-ol	C29H50O	u
M_SUS00944_c	4,5-dihydro-4-hydroxy-5-S-glutathionyl-benzo[a]pyrene	C30H29N3O7S	u
M_SUS00945_c	4,6,7-trihydroxy-1,2,3,4-tetrahydroisoquinoline	C9H12NO3	u
M_SUS00946_c	4,6-dideoxy-4-oxo-dTDP-D-glucose	C16H22N2O15P2	u
M_SUS00947_c	4,6-dihydroxyquinoline	C9H7NO2	u
M_SUS00948_p	4,8,12-trimethyltridecanoyl-CoA	C37H62N7O17P3S	u
M_SUS00949_c	4,8-dihydroxyquinoline	C9H7NO2	u
M_SUS00950_c	4,8-dimethylnonanoylcarnitine	C18H35NO4	u
M_SUS00950_m	4,8-dimethylnonanoylcarnitine	C18H35NO4	u
M_SUS00951_c	4-[(hydroxymethyl)nitrosoamino]-1-(3-pyridinyl)-1-butanone	C10H13N3O3	u
M_SUS00952_c	4-acetamidobutanoate	C6H10NO3	u
M_SUS00953_c	4alpha-carboxy-4beta-methyl-5alpha-cholesta-8,24-dien-3beta-ol	C29H46O3	u
M_SUS00954_c	4alpha-carboxy-4beta-methyl-5alpha-cholesta-8-en-3beta-ol	C29H48O3	u
M_SUS00955_c	4alpha-carboxy-5alpha-cholesta-8,24-dien-3beta-ol	C28H44O3	u
M_SUS00956_c	4alpha-carboxy-5alpha-cholesta-8-en-3beta-ol	C28H46O3	u
M_SUS00957_c	4alpha-formyl-4beta-methyl-5alpha-cholesta-8,24-dien-3beta-ol	C29H46O2	u
M_SUS00958_c	4alpha-formyl-4beta-methyl-5alpha-cholesta-8-en-3beta-ol	C29H48O2	u
M_SUS00959_c	4alpha-formyl-5alpha-cholesta-8,24-dien-3beta-ol	C28H44O2	u
M_SUS00960_c	4alpha-formyl-5alpha-cholesta-8-en-3beta-ol	C28H46O2	u
M_SUS00961_c	4alpha-hydroxymethyl-4beta-methyl-5alpha-cholesta-8,24-dien-3beta-ol	C29H48O2	u
M_SUS00962_c	4alpha-hydroxymethyl-4beta-methyl-5alpha-cholesta-8-en-3beta-ol	C29H50O2	u
M_SUS00963_c	4alpha-hydroxymethyl-5alpha-cholesta-8,24-dien-3beta-ol	C28H46O2	u
M_SUS00964_c	4alpha-hydroxymethyl-5alpha-cholesta-8-en-3beta-ol	C28H48O2	u
M_SUS00965_c	4alpha-hydroxytetrahydrobiopterin	C9H15N5O4	u
M_SUS00965_n	4alpha-hydroxytetrahydrobiopterin	C9H15N5O4	u
M_SUS00966_c	4alpha-methyl-5alpha-cholesta-8-en-3-one	C28H46O	u
M_SUS00967_c	4alpha-methyl-cholesta-8-enol	C28H48O	u
M_SUS00968_c	4alpha-methylzymosterol	C28H46O	u
M_SUS00969_c	4-aminobutanal	C4H10NO	u
M_SUS00969_m	4-aminobutanal	C4H10NO	u
M_SUS00969_s	4-aminobutanal	C4H10NO	u
M_SUS00970_c	4-aminobutyrate	C4H9NO2	u
M_SUS00970_l	4-aminobutyrate	C4H9NO2	u
M_SUS00970_m	4-aminobutyrate	C4H9NO2	u
M_SUS00970_s	4-aminobutyrate	C4H9NO2	u
M_SUS00971_c	4-androstene-3,17-dione	C19H26O2	u
M_SUS00971_r	4-androstene-3,17-dione	C19H26O2	u
M_SUS00972_c	4-bromo-3,5-cyclohexadiene-1,2-dione	C6H3BrO2	u
M_SUS00973_c	4-bromocatechol	C6H5BrO2	u
M_SUS00974_c	4-bromophenol	C6H5BrO	u
M_SUS00975_c	4-bromophenol-2,3-epoxide	C6H5BrO2	u
M_SUS00976_c	4-cholesten-7alpha,12alpha,24(S)-triol-3-one	C27H44O4	u
M_SUS00977_c	4-cholesten-7alpha,12alpha,27-triol-3-one	C27H44O4	u
M_SUS00978_c	4-cholesten-7alpha,24(S)-diol-3-one	C27H44O3	u
M_SUS00979_c	4-cholesten-7alpha,27-diol-3-one	C27H44O3	u
M_SUS00980_m	4-cis-decenoyl-CoA	C31H48N7O17P3S	u
M_SUS00980_p	4-cis-decenoyl-CoA	C31H48N7O17P3S	u
M_SUS00981_c	4-coumarate	C9H7O3	u
M_SUS00982_c	4-coumaroyl-CoA	C30H38N7O18P3S1	u
M_SUS00983_c	4-hydroperoxy-2-nonenal	C9H16O3	u
M_SUS00984_c	4-hydroperoxy-H4-neuroprostane	C22H31O6	u
M_SUS00985_c	4-hydroxy-1-(3-pyridinyl)-1-butanone	C9H11NO2	u
M_SUS00986_c	4-hydroxy-17beta-estradiol	C18H24O3	u
M_SUS00986_l	4-hydroxy-17beta-estradiol	C18H24O3	u
M_SUS00986_r	4-hydroxy-17beta-estradiol	C18H24O3	u
M_SUS00986_s	4-hydroxy-17beta-estradiol	C18H24O3	u
M_SUS00987_c	4-hydroxy-17beta-estradiol-2-S-glutathione	C28H38N3O9S	u
M_SUS00987_m	4-hydroxy-17beta-estradiol-2-S-glutathione	C28H38N3O9S	u
M_SUS00987_p	4-hydroxy-17beta-estradiol-2-S-glutathione	C28H38N3O9S	u
M_SUS00987_r	4-hydroxy-17beta-estradiol-2-S-glutathione	C28H38N3O9S	u
M_SUS00988_c	4-hydroxy-2-nonenal	C9H16O2	u
M_SUS00989_m	4-hydroxy-2-oxoglutarate	C5H4O6	u
M_SUS00990_c	4-hydroxy-2-quinolinecarboxylic acid	C10H6NO3	u
M_SUS00991_c	4-hydroxy-3-nitrophenylacetate	C8H5NO5	u
M_SUS00992_c	4-hydroxy-4-(methylnitrosoamino)-1-(3-pyridinyl)-1-butanone	C10H13N3O3	u
M_SUS00993_c	4-hydroxy-all-trans-retinoate	C20H27O3	u
M_SUS00993_r	4-hydroxy-all-trans-retinoate	C20H27O3	u
M_SUS00994_c	4-hydroxy-all-trans-retinyl-acetate	C22H32O3	u
M_SUS00994_r	4-hydroxy-all-trans-retinyl-acetate	C22H32O3	u
M_SUS00995_c	4-hydroxybenzoate	C7H5O3	u
M_SUS00995_m	4-hydroxybenzoate	C7H5O3	u
M_SUS00996_c	4-hydroxybenzoyl-CoA	C28H36N7O18P3S	u
M_SUS00997_c	4-hydroxy-D4-neuroprostane	C22H31O5	u
M_SUS00998_c	4-hydroxy-debrisoquine	C10H14N3O	u
M_SUS00998_s	4-hydroxy-debrisoquine	C10H14N3O	u
M_SUS00999_c	4-hydroxy-E4-neuroprostane	C22H31O5	u
M_SUS01000_c	4-hydroxyestrone	C18H22O3	u
M_SUS01000_l	4-hydroxyestrone	C18H22O3	u
M_SUS01000_r	4-hydroxyestrone	C18H22O3	u
M_SUS01001_c	4-hydroxyestrone-2-S-glutathione	C28H36N3O9S	u
M_SUS01001_m	4-hydroxyestrone-2-S-glutathione	C28H36N3O9S	u
M_SUS01001_p	4-hydroxyestrone-2-S-glutathione	C28H36N3O9S	u
M_SUS01001_r	4-hydroxyestrone-2-S-glutathione	C28H36N3O9S	u
M_SUS01002_c	4-hydroxyphenylacetaldehyde	C8H8O2	u
M_SUS01003_c	4-hydroxyphenylacetate	C8H7O3	u
M_SUS01003_s	4-hydroxyphenylacetate	C8H7O3	u
M_SUS01004_c	4-hydroxyphenyllactate	C9H9O4	u
M_SUS01005_c	4-hydroxyphenylpyruvate	C9H7O4	u
M_SUS01005_m	4-hydroxyphenylpyruvate	C9H7O4	u
M_SUS01006_c	4-hydroxyretinoic acid	C20H27O3	u
M_SUS01006_s	4-hydroxyretinoic acid	C20H27O3	u
M_SUS01007_c	4-hydroxy-tolbutamide	C12H18N2O4S	u
M_SUS01007_s	4-hydroxy-tolbutamide	C12H18N2O4S	u
M_SUS01008_c	4-hydroxyvitamin A1	C20H30O2	u
M_SUS01008_r	4-hydroxyvitamin A1	C20H30O2	u
M_SUS01009_c	4-imidazolone-5-propanoate	C6H7N2O3	u
M_SUS01010_c	4-maleylacetoacetate	C8H6O6	u
M_SUS01011_c	4-methoxy-17beta-estradiol	C19H26O3	u
M_SUS01012_c	4-methoxyestrone	C19H24O3	u
M_SUS01013_c	4-methyl-2-oxopentanoate	C6H9O3	u
M_SUS01013_m	4-methyl-2-oxopentanoate	C6H9O3	u
M_SUS01014_c	4-methylpentan-1-ol	C6H14O	u
M_SUS01015_m	4-methyl-pentanoyl-CoA	C27H42N7O17P3S	u
M_SUS01016_c	4-methylthio-2-oxobutanoic acid	C5H7O3S	u
M_SUS01017_m	4-methyl-trans-2-pentenoyl-CoA	C27H40N7O17P3S	u
M_SUS01018_c	4-N-(n-acetyl-D-glucosaminyl)-protein	C13H20N4O8R2	u
M_SUS01019_c	4-nitrocatechol	C6H5NO4	u
M_SUS01019_s	4-nitrocatechol	C6H5NO4	u
M_SUS01020_s	4-nitrophenyl-phosphate	C6H4NO6P	u
M_SUS01021_c	4-nitrophenyl-sulfate	C6H4NO6S	u
M_SUS01021_s	4-nitrophenyl-sulfate	C6H4NO6S	u
M_SUS01022_c	4-OH-13-cis-retinal	C20H28O2	u
M_SUS01022_r	4-OH-13-cis-retinal	C20H28O2	u
M_SUS01023_c	4-OH-9-cis-retinal	C20H28O2	u
M_SUS01023_r	4-OH-9-cis-retinal	C20H28O2	u
M_SUS01024_c	4-OH-retinal	C20H28O2	u
M_SUS01024_r	4-OH-retinal	C20H28O2	u
M_SUS01025_c	4-oxo-1-(3-pyridyl)-1-butanone	C9H9NO2	u
M_SUS01026_c	4-oxo-13-cis-retinoate	C20H27O3	u
M_SUS01026_r	4-oxo-13-cis-retinoate	C20H27O3	u
M_SUS01027_c	4-oxo-2-nonenal	C9H14O2	u
M_SUS01028_c	4-oxo-9-cis-retinal	C20H26O2	u
M_SUS01028_r	4-oxo-9-cis-retinal	C20H26O2	u
M_SUS01029_c	4-oxo-9-cis-retinoate	C20H25O3	u
M_SUS01029_r	4-oxo-9-cis-retinoate	C20H25O3	u
M_SUS01030_c	4-oxo-9-cis-retinoyl-beta-glucuronide	C26H33O9	u
M_SUS01030_r	4-oxo-9-cis-retinoyl-beta-glucuronide	C26H33O9	u
M_SUS01031_c	4-oxo-all-trans-retinoate	C20H25O3	u
M_SUS01031_r	4-oxo-all-trans-retinoate	C20H25O3	u
M_SUS01032_c	4-oxoretinol	C20H28O2	u
M_SUS01033_c	4-pyridoxate	C8H9NO4	u
M_SUS01033_s	4-pyridoxate	C8H9NO4	u
M_SUS01034_c	4-trimethylammoniobutanal	C7H16NO	u
M_SUS01035_c	5-(3-pyridyl)-2-hydroxytetrahydrofuran	C9H11NO2	u
M_SUS01036_c	5-(D-galactosyloxy)-L-lysine-procollagen	C13H24N3O8R2	u
M_SUS01037_m	5(S),12(R)-dihydroxy-eicosa-2,8-trans-6,14-cis-tetraenoyl-CoA	C41H62N7O19P3S	u
M_SUS01037_p	5(S),12(R)-dihydroxy-eicosa-2,8-trans-6,14-cis-tetraenoyl-CoA	C41H62N7O19P3S	u
M_SUS01038_c	5(S),6(S)-epoxy-15(R)-HEPE	C20H27O4	u
M_SUS01038_n	5(S),6(S)-epoxy-15(R)-HEPE	C20H27O4	u
M_SUS01038_p	5(S),6(S)-epoxy-15(R)-HEPE	C20H27O4	u
M_SUS01038_r	5(S),6(S)-epoxy-15(R)-HEPE	C20H27O4	u
M_SUS01039_c	5(S)-HEPE	C20H29O3	u
M_SUS01039_p	5(S)-HEPE	C20H29O3	u
M_SUS01040_c	5(S)-HETE	C20H31O3	u
M_SUS01040_m	5(S)-HETE	C20H31O3	u
M_SUS01040_r	5(S)-HETE	C20H31O3	u
M_SUS01041_c	5(S)-HpEPE	C20H29O4	u
M_SUS01041_n	5(S)-HpEPE	C20H29O4	u
M_SUS01042_c	5(S)-HPETE	C20H31O4	u
M_SUS01042_m	5(S)-HPETE	C20H31O4	u
M_SUS01043_c	5-(S-L-cysteinyl)-dopaquinone	C12H14N2O6S	u
M_SUS01044_c	5,10-methenyl-THF	C20H20N7O6	u
M_SUS01044_m	5,10-methenyl-THF	C20H20N7O6	u
M_SUS01045_c	5,10-methylene-THF	C20H21N7O6	u
M_SUS01045_m	5,10-methylene-THF	C20H21N7O6	u
M_SUS01046_c	5,12,18R-TriHEPE	C20H29O5	u
M_SUS01047_c	5,12,20-TriHETE	C20H31O5	u
M_SUS01048_c	5,12-DiHETE	C20H31O4	u
M_SUS01049_c	5,12-dihydroxy-(6E)-LTB5	C20H29O4	u
M_SUS01050_c	5,15-DiHETE	C20H31O4	u
M_SUS01051_c	5,6-DHET	C20H33O4	u
M_SUS01052_c	5,6-Dihydrouracil	C4H6N2O2	u
M_SUS01053_c	5,6-dihydroxyindole-2-carboxylate	C9H6NO4	u
M_SUS01054_c	5,6-EET	C20H31O3	u
M_SUS01054_r	5,6-EET	C20H31O3	u
M_SUS01055_c	5,6-epoxy-(8Z)-tetradecenoic acid	C14H23O3	u
M_SUS01056_c	5,6-epoxy,(18R)-HEPE	C20H27O4	u
M_SUS01057_c	5,6-epoxy-13-cis-retinoate	C20H27O3	u
M_SUS01057_r	5,6-epoxy-13-cis-retinoate	C20H27O3	u
M_SUS01058_c	5,6-epoxytetraene	C20H29O4	u
M_SUS01058_n	5,6-epoxytetraene	C20H29O4	u
M_SUS01058_p	5,6-epoxytetraene	C20H29O4	u
M_SUS01058_r	5,6-epoxytetraene	C20H29O4	u
M_SUS01059_c	5,6-indolequinone-2-carboxylate	C9H4NO4	u
M_SUS01060_c	5,8-epoxy-13-cis-retinoate	C20H27O3	u
M_SUS01061_c	5,9,11-trihydroxyprosta-(6E,14Z)-dien-1-oate	C20H33O5	u
M_SUS01062_c	5,9-cyclo-6,8,12-trihydroxy-(10E,14Z)-eicosadienoic acid	C20H33O5	u
M_SUS01063_c	5,9-cyclo-6,8-cycloperoxy-12-hydroperoxy-(10E,14Z)-eicosadienoate	C20H31O6	u
M_SUS01064_c	5alpha-androstane-3,17-dione	C19H28O2	u
M_SUS01064_r	5alpha-androstane-3,17-dione	C19H28O2	u
M_SUS01065_c	5alpha-androstane-3alpha,17beta-diol	C19H32O2	u
M_SUS01066_c	5alpha-cholesta-7,24-dien-3beta-ol	C27H44O	u
M_SUS01067_c	5alpha-cholesta-8,24-dien-3-one	C27H42O	u
M_SUS01068_c	5alpha-cholesta-8-en-3-one	C27H44O	u
M_SUS01069_c	5-alpha-dihydrotestosterone	C19H30O2	u
M_SUS01069_r	5-alpha-dihydrotestosterone	C19H30O2	u
M_SUS01069_s	5-alpha-dihydrotestosterone	C19H30O2	u
M_SUS01070_c	5alpha-dihydrotestosterone-glucuronide	C25H38O8	u
M_SUS01070_r	5alpha-dihydrotestosterone-glucuronide	C25H38O8	u
M_SUS01070_s	5alpha-dihydrotestosterone-glucuronide	C25H38O8	u
M_SUS01071_c	5alpha-dihydrotestosterone-sulfate	C19H29O5S	u
M_SUS01071_s	5alpha-dihydrotestosterone-sulfate	C19H29O5S	u
M_SUS01072_c	5alpha-pregnane-3,20-dione	C21H32O2	u
M_SUS01073_p	5-amino-2-oxopentanoic acid	C5H9NO3	u
M_SUS01074_c	5-aminolevulinate	C5H9NO3	u
M_SUS01074_m	5-aminolevulinate	C5H9NO3	u
M_SUS01076_m	5beta-cholestan-3alpha,7alpha,12alpha,24(S),27-pentol	C27H48O5	u
M_SUS01077_c	5beta-cholestan-3alpha,7alpha,12alpha,24(S)-tetrol	C27H48O4	u
M_SUS01077_m	5beta-cholestan-3alpha,7alpha,12alpha,24(S)-tetrol	C27H48O4	u
M_SUS01078_c	5beta-cholestan-3alpha,7alpha,12alpha-triol	C27H48O3	u
M_SUS01078_m	5beta-cholestan-3alpha,7alpha,12alpha-triol	C27H48O3	u
M_SUS01078_r	5beta-cholestan-3alpha,7alpha,12alpha-triol	C27H48O3	u
M_SUS01079_m	5beta-cholestan-3alpha,7alpha,24(S),27-tetrol	C27H48O4	u
M_SUS01080_c	5beta-cholestan-3alpha,7alpha,24(S)-triol	C27H48O3	u
M_SUS01080_m	5beta-cholestan-3alpha,7alpha,24(S)-triol	C27H48O3	u
M_SUS01081_c	5beta-cholestan-7alpha,12alpha,24(S)-triol-3-one	C27H46O4	u
M_SUS01082_c	5beta-cholestan-7alpha,12alpha,27-triol-3-one	C27H46O4	u
M_SUS01083_c	5beta-cholestan-7alpha,24(S)-diol-3-one	C27H46O3	u
M_SUS01084_c	5beta-cholestan-7alpha,27-diol-3-one	C27H46O3	u
M_SUS01085_r	5beta-cholestane-3alpha,7alpha,12alpha,23,25-pentol	C27H48O5	u
M_SUS01086_r	5beta-cholestane-3alpha,7alpha,12alpha,24r,25-pentol	C27H48O5	u
M_SUS01087_r	5beta-cholestane-3alpha,7alpha,12alpha,24s,25-pentol	C27H48O5	u
M_SUS01088_r	5beta-cholestane-3alpha,7alpha,12alpha,25,27-pentol	C27H48O5	u
M_SUS01089_r	5beta-cholestane-3alpha,7alpha,12alpha,25-tetrol	C27H48O4	u
M_SUS01090_c	5beta-cholestane-3alpha,7alpha,12alpha,26-tetrol	C27H48O4	u
M_SUS01090_m	5beta-cholestane-3alpha,7alpha,12alpha,26-tetrol	C27H48O4	u
M_SUS01091_c	5beta-cholestane-3alpha,7alpha,12alpha,27,27-pentaol	C27H48O5	u
M_SUS01091_m	5beta-cholestane-3alpha,7alpha,12alpha,27,27-pentaol	C27H48O5	u
M_SUS01092_c	5beta-cholestane-3alpha,7alpha,12alpha,27-tetraol	C27H48O4	u
M_SUS01092_m	5beta-cholestane-3alpha,7alpha,12alpha,27-tetraol	C27H48O4	u
M_SUS01093_c	5beta-cholestane-3alpha,7alpha,26-triol	C27H48O3	u
M_SUS01093_m	5beta-cholestane-3alpha,7alpha,26-triol	C27H48O3	u
M_SUS01094_m	5beta-cholestane-3alpha,7alpha,27-triol	C27H48O3	u
M_SUS01095_c	5beta-cholestane-3alpha,7alpha-diol	C27H48O2	u
M_SUS01095_m	5beta-cholestane-3alpha,7alpha-diol	C27H48O2	u
M_SUS01096_m	5-carboxy-alpha-chromanol	C19H27O4	u
M_SUS01097_c	5-carboxy-gamma-chromanol	C18H25O4	u
M_SUS01097_m	5-carboxy-gamma-chromanol	C18H25O4	u
M_SUS01098_c	5-deoxyadenosine	C10H13N5O3	u
M_SUS01098_s	5-deoxyadenosine	C10H13N5O3	u
M_SUS01099_c	5-formiminotetrahydrofolate	C20H22N8O6	u
M_SUS01100_c	5-formyl-THF	C20H21N7O7	u
M_SUS01100_m	5-formyl-THF	C20H21N7O7	u
M_SUS01100_s	5-formyl-THF	C20H21N7O7	u
M_SUS01101_p	5-guanidino-2-oxopentanoate	C6H11N3O3	u
M_SUS01102_c	5-hydroxyindoleacetaldehyde	C10H9NO2	u
M_SUS01103_c	5-hydroxyindoleacetate	C10H8NO3	u
M_SUS01104_c	5-hydroxyisourate	C5H4N4O4	u
M_SUS01105_c	5-hydroxykynurenamine	C9H13N2O2	u
M_SUS01106_c	5-hydroxykynurenine	C10H12N2O4	u
M_SUS01107_c	5-hydroxy-L-tryptophan	C11H12N2O3	u
M_SUS01107_s	5-hydroxy-L-tryptophan	C11H12N2O3	u
M_SUS01108_c	5-hydroxy-N-formylkynurenine	C11H12N2O5	u
M_SUS01109_c	5-hydroxy-omeprazole	C17H19N3O4S	u
M_SUS01109_s	5-hydroxy-omeprazole	C17H19N3O4S	u
M_SUS01110_c	5-hydroxytryptophol	C10H11NO2	u
M_SUS01111_s	5-L-gamma-glutamyl	C5H7NO3	u
M_SUS01112_c	5-methoxyindoleacetate	C11H10NO3	u
M_SUS01113_c	5-methoxytryptophol	C11H13NO2	u
M_SUS01114_c	5-methyltetrahydropteroyltri-L-glutamate	C30H39N9O12	u
M_SUS01115_c	5-methyl-THF	C20H24N7O6	u
M_SUS01115_s	5-methyl-THF	C20H24N7O6	u
M_SUS01116_c	5-methylthioadenosine	C11H15N5O3S	u
M_SUS01117_c	5-nitro-gamma-tocopherol	C28H47NO4	u
M_SUS01118_c	5-oxo-(6E)-12-epi-LTB4	C20H29O4	u
M_SUS01118_m	5-oxo-(6E)-12-epi-LTB4	C20H29O4	u
M_SUS01118_p	5-oxo-(6E)-12-epi-LTB4	C20H29O4	u
M_SUS01118_r	5-oxo-(6E)-12-epi-LTB4	C20H29O4	u
M_SUS01119_m	5-oxo-12(R)-hydroxy-eicosa-(2E,8E,10E,14Z)-tetraenoyl-CoA	C41H60N7O19P3S	u
M_SUS01119_p	5-oxo-12(R)-hydroxy-eicosa-(2E,8E,10E,14Z)-tetraenoyl-CoA	C41H60N7O19P3S	u
M_SUS01120_c	5-oxo-12(R)-hydroxy-eicosa-(8E,10E,14Z)-trienoyl-CoA	C41H62N7O19P3S	u
M_SUS01120_m	5-oxo-12(R)-hydroxy-eicosa-(8E,10E,14Z)-trienoyl-CoA	C41H62N7O19P3S	u
M_SUS01120_p	5-oxo-12(R)-hydroxy-eicosa-(8E,10E,14Z)-trienoyl-CoA	C41H62N7O19P3S	u
M_SUS01120_r	5-oxo-12(R)-hydroxy-eicosa-(8E,10E,14Z)-trienoyl-CoA	C41H62N7O19P3S	u
M_SUS01121_m	5-oxo-12(S)-hydroxy-eicosa-(2E,8E,10E,14Z)-tetraenoyl-CoA	C41H60N7O19P3S	u
M_SUS01121_p	5-oxo-12(S)-hydroxy-eicosa-(2E,8E,10E,14Z)-tetraenoyl-CoA	C41H60N7O19P3S	u
M_SUS01122_c	5-oxo-12(S)-hydroxy-eicosa-(8E,10E,14Z)-trienoyl-CoA	C41H62N7O19P3S	u
M_SUS01122_m	5-oxo-12(S)-hydroxy-eicosa-(8E,10E,14Z)-trienoyl-CoA	C41H62N7O19P3S	u
M_SUS01122_p	5-oxo-12(S)-hydroxy-eicosa-(8E,10E,14Z)-trienoyl-CoA	C41H62N7O19P3S	u
M_SUS01122_r	5-oxo-12(S)-hydroxy-eicosa-(8E,10E,14Z)-trienoyl-CoA	C41H62N7O19P3S	u
M_SUS01123_c	5-oxo-12-HETE	C20H29O4	u
M_SUS01124_c	5-oxo-6-trans-LTB4	C20H29O4	u
M_SUS01124_m	5-oxo-6-trans-LTB4	C20H29O4	u
M_SUS01124_p	5-oxo-6-trans-LTB4	C20H29O4	u
M_SUS01124_r	5-oxo-6-trans-LTB4	C20H29O4	u
M_SUS01125_c	5-oxo-EPE	C20H27O3	u
M_SUS01125_p	5-oxo-EPE	C20H27O3	u
M_SUS01126_c	5-oxo-ETE	C20H29O3	u
M_SUS01127_c	5-oxoproline	C5H6NO3	u
M_SUS01128_c	5-oxoprolyl-peptide	C9H11N3O5R2	u
M_SUS01129_c	5-phosphopolynucleotide	C15H22O19P3R3	u
M_SUS01130_c	5-phosphoribosyl-4-carboxy-5-aminoimidazole	C9H11N3O9P	u
M_SUS01131_c	5-phosphoribosylamine	C5H11NO7P	u
M_SUS01132_c	5-phosphoribosylformylglycinamidine	C8H15N3O8P	u
M_SUS01133_c	5-pp-inspP5	C6H6O27P7	u
M_SUS01133_n	5-pp-inspP5	C6H6O27P7	u
M_SUS01134_c	5-S-cysteinyldopa	C12H16N2O6S	u
M_SUS01135_c	5-S-glutathionyl-adrenochrome hydroquinone	C19H25N4O9S	u
M_SUS01136_c	5-S-glutathionyl-aminochrome reduced	C18H23N4O8S	u
M_SUS01137_c	5-S-glutathionyl-dopachrome hydroquinone	C19H22N4O10S	u
M_SUS01138_c	5-S-glutathionyl-dopamine	C18H26N4O8S	u
M_SUS01139_c	5-S-glutathionyl-L-dopa	C19H25N4O10S	u
M_SUS01140_c	5-S-glutathionyl-noradrenochrome hydroquinone	C18H23N4O9S	u
M_SUS01141_c	5-tetradecenoyl-CoA	C35H56N7O17P3S	u
M_SUS01141_m	5-tetradecenoyl-CoA	C35H56N7O17P3S	u
M_SUS01141_p	5-tetradecenoyl-CoA	C35H56N7O17P3S	u
M_SUS01141_r	5-tetradecenoyl-CoA	C35H56N7O17P3S	u
M_SUS01142_r	6-(alpha-D-glucosaminyl)-1D-myo-inositol	C12H23NO10	u
M_SUS01143_c	6-(alpha-D-glucosaminyl)-1-phosphatidyl-1D-myo-inositol	C17H28NO17PR2	u
M_SUS01143_r	6-(alpha-D-glucosaminyl)-1-phosphatidyl-1D-myo-inositol	C17H28NO17PR2	u
M_SUS01144_m	6(R)-hydroxy-tetradeca-(2E,4E,8Z)-trienoate	C14H21O3	u
M_SUS01145_m	6(R)-hydroxy-tetradeca-(2E,8Z)-dienoate	C14H23O3	u
M_SUS01146_m	6(R)-hydroxy-tetradeca-(4E,8Z)-dienoate	C14H23O3	u
M_SUS01147_m	6(S)-hydroxy-tetradeca-(2E,4E,8Z)-trienoate	C14H21O3	u
M_SUS01148_m	6(S)-hydroxy-tetradeca-(2E,8Z)-dienoate	C14H23O3	u
M_SUS01149_m	6(S)-hydroxy-tetradeca-(4E,8Z)-dienoate	C14H23O3	u
M_SUS01150_c	6,7-dihydro-12-epi-LTB4	C20H33O4	u
M_SUS01150_m	6,7-dihydro-12-epi-LTB4	C20H33O4	u
M_SUS01150_p	6,7-dihydro-12-epi-LTB4	C20H33O4	u
M_SUS01151_c	6,7-dihydro-5-oxo-12-epi-LTB4	C20H31O4	u
M_SUS01151_m	6,7-dihydro-5-oxo-12-epi-LTB4	C20H31O4	u
M_SUS01151_p	6,7-dihydro-5-oxo-12-epi-LTB4	C20H31O4	u
M_SUS01151_r	6,7-dihydro-5-oxo-12-epi-LTB4	C20H31O4	u
M_SUS01152_c	6,7-dihydro-5-oxo-LTB4	C20H31O4	u
M_SUS01152_m	6,7-dihydro-5-oxo-LTB4	C20H31O4	u
M_SUS01152_p	6,7-dihydro-5-oxo-LTB4	C20H31O4	u
M_SUS01152_r	6,7-dihydro-5-oxo-LTB4	C20H31O4	u
M_SUS01153_c	6,7-dihydro-LTB4	C20H33O4	u
M_SUS01153_m	6,7-dihydro-LTB4	C20H33O4	u
M_SUS01153_p	6,7-dihydro-LTB4	C20H33O4	u
M_SUS01153_r	6,7-dihydro-LTB4	C20H33O4	u
M_SUS01154_c	6,7-dihydroxy-1,2,3,4-tetrahydroisoquinoline	C9H12NO2	u
M_SUS01155_c	6-[(1S,2R)-1,2-dihydroxy-3-triphosphooxypropyl]-7,8-dihydropterin	C9H12N5O13P3	u
M_SUS01155_n	6-[(1S,2R)-1,2-dihydroxy-3-triphosphooxypropyl]-7,8-dihydropterin	C9H12N5O13P3	u
M_SUS01156_c	6-[2,3-dihydroxy-1-(hydroxymethyl)propyl]-1,2-dihydro-7-hydroxy-9-methoxy-cyclopenta[c][1]benzopyran-3,4-dione	C17H18O8	u
M_SUS01157_p	6-amino-2-oxohexanoate	C6H11NO3	u
M_SUS01158_c	6beta-hydroxytestosterone	C19H28O3	u
M_SUS01158_r	6beta-hydroxytestosterone	C19H28O3	u
M_SUS01158_s	6beta-hydroxytestosterone	C19H28O3	u
M_SUS01159_c	6-deoxy-L-galactose	C6H12O5	u
M_SUS01159_l	6-deoxy-L-galactose	C6H12O5	u
M_SUS01159_s	6-deoxy-L-galactose	C6H12O5	u
M_SUS01160_c	6-hydroxy-1,2,3,4-tetrahydro-beta-carboline	C11H13N2O	u
M_SUS01161_c	6-hydroxymelatonin	C13H16N2O3	u
M_SUS01162_c	6-hydroxymelatonin-sulfate	C13H15N2O6S	u
M_SUS01163_c	6-hydroxypaclitaxel	C47H31NO15	u
M_SUS01163_s	6-hydroxypaclitaxel	C47H31NO15	u
M_SUS01164_c	6-lactoyl-5,6,7,8-tetrahydropterin	C9H13N5O3	u
M_SUS01165_m	6-methoxy-3-methyl-2-all-trans-decaprenyl-1,4-benzoquinol	C58H90O3	u
M_SUS01166_c	6-methylmercaptopurine	C6H6N4S	u
M_SUS01167_c	6-oxo-prostaglandin E1	C20H31O6	u
M_SUS01168_c	6-oxo-prostaglandin F1alpha	C20H33O6	u
M_SUS01168_r	6-oxo-prostaglandin F1alpha	C20H33O6	u
M_SUS01169_c	6-phospho-D-gluconate	C6H10O10P	u
M_SUS01169_r	6-phospho-D-gluconate	C6H10O10P	u
M_SUS01170_c	6-pyruvoyltetrahydropterin	C9H11N5O3	u
M_SUS01170_n	6-pyruvoyltetrahydropterin	C9H11N5O3	u
M_SUS01171_c	6-trans-12-epi-LTB4	C20H31O4	u
M_SUS01171_m	6-trans-12-epi-LTB4	C20H31O4	u
M_SUS01171_p	6-trans-12-epi-LTB4	C20H31O4	u
M_SUS01172_c	6-trans-LTB4	C20H31O4	u
M_SUS01172_m	6-trans-LTB4	C20H31O4	u
M_SUS01172_p	6-trans-LTB4	C20H31O4	u
M_SUS01173_c	7,12-dimethylbenz[a]anthracene 5,6-oxide	C20H16O	u
M_SUS01174_c	7,12-dimethylbenz[a]anthracene	C20H16	u
M_SUS01174_s	7,12-dimethylbenz[a]anthracene	C20H16	u
M_SUS01175_c	7,8-dihydro-7-hydroxy-8-S-glutathionyl-benzo[a]pyrene	C30H29N3O7S	u
M_SUS01176_c	7,8-epoxy-(4Z,10Z)-hexadecadienoic acid	C16H25O3	u
M_SUS01177_c	7alpha,12alpha-dihydroxy-5beta-cholestan-3-one	C27H46O3	u
M_SUS01178_c	7alpha,12alpha-dihydroxycholest-4-en-3-one	C27H44O3	u
M_SUS01178_r	7alpha,12alpha-dihydroxycholest-4-en-3-one	C27H44O3	u
M_SUS01179_r	7alpha,25-dihydroxy-4-cholesten-3-one	C27H44O3	u
M_SUS01180_m	7alpha-hydroxy-3-oxo-4-cholestenoic acid	C27H41O4	u
M_SUS01181_c	7alpha-hydroxy-5beta-cholestan-3-one	C27H46O2	u
M_SUS01182_c	7alpha-hydroxycholest-4-en-3-one	C27H44O2	u
M_SUS01182_r	7alpha-hydroxycholest-4-en-3-one	C27H44O2	u
M_SUS01183_r	7alpha-hydroxycholesterol	C27H46O2	u
M_SUS01184_c	7alpha-hydroxypregnenolone	C21H32O3	u
M_SUS01185_m	7-carboxy-alpha-chromanol	C21H31O4	u
M_SUS01186_m	7-carboxy-alpha-tocotrienol	C21H29O4	u
M_SUS01187_m	7-carboxy-gamma-chromanol	C20H29O4	u
M_SUS01188_m	7-carboxy-gamma-tocotrienol	C20H27O4	u
M_SUS01189_c	7-dehydrodesmosterol	C27H42O	u
M_SUS01190_c	7-HETE	C20H31O3	u
M_SUS01191_c	7-hexadecenoyl-CoA	C37H60N7O17P3S	u
M_SUS01191_m	7-hexadecenoyl-CoA	C37H60N7O17P3S	u
M_SUS01191_p	7-hexadecenoyl-CoA	C37H60N7O17P3S	u
M_SUS01191_r	7-hexadecenoyl-CoA	C37H60N7O17P3S	u
M_SUS01192_c	7-hydroperoxy-H4-neuroprostane	C22H31O6	u
M_SUS01193_c	7-hydroxy-D4-neuroprostane	C22H31O5	u
M_SUS01194_c	7-hydroxy-E4-neuroprostane	C22H31O5	u
M_SUS01195_c	7-hydroxymethyl-12-methylbenz[a]anthracene sulfate	C20H16O4S	u
M_SUS01196_c	7-hydroxymethyl-12-methylbenz[a]anthracene	C20H16O	u
M_SUS01197_c	7-palmitoleic acid	C16H29O2	u
M_SUS01197_l	7-palmitoleic acid	C16H29O2	u
M_SUS01197_r	7-palmitoleic acid	C16H29O2	u
M_SUS01197_s	7-palmitoleic acid	C16H29O2	u
M_SUS01198_c	7-peroxy-docosahexaenoate	C22H30O4	u
M_SUS01199_m	8(R)-hydroxy-hexadeca-(2E,4E,6E,10Z)-tetraenoate	C16H23O3	u
M_SUS01200_m	8(R)-hydroxy-hexadeca-(2E,6E,10Z)-trienoate	C16H25O3	u
M_SUS01201_m	8(R)-hydroxy-hexadeca-(4E,6E,10Z)-trienoate	C16H25O3	u
M_SUS01202_c	8(S)-HETE	C20H31O3	u
M_SUS01204_m	8(S)-hydroxy-hexadeca-(2E,4E,6E,10Z)-tetraenoate	C16H23O3	u
M_SUS01205_m	8(S)-hydroxy-hexadeca-(2E,6E,10Z)-trienoate	C16H25O3	u
M_SUS01206_m	8(S)-hydroxy-hexadeca-(4E,6E,10Z)-trienoate	C16H25O3	u
M_SUS01207_c	8,11-eicosadienoic acid	C20H35O2	u
M_SUS01207_l	8,11-eicosadienoic acid	C20H35O2	u
M_SUS01207_r	8,11-eicosadienoic acid	C20H35O2	u
M_SUS01207_s	8,11-eicosadienoic acid	C20H35O2	u
M_SUS01208_c	8,9-DHET	C20H33O4	u
M_SUS01209_c	8,9-EET	C20H31O3	u
M_SUS01209_r	8,9-EET	C20H31O3	u
M_SUS01210_c	8,9-epoxy-(5Z)-tetradecenoic acid	C14H24O3	u
M_SUS01211_c	8alpha-hydroxy-gamma-tocopherone	C28H48O3	u
M_SUS01212_c	8alpha-hydroxytocopherone	C29H50O3	u
M_SUS01213_c	8-HETE	C20H31O3	u
M_SUS01214_c	8-peroxy-(5Z,9E,11Z,14Z)-eicosatetraenoate	C20H30O4	u
M_SUS01215_c	8-peroxy-docosahexaenoate	C22H30O4	u
M_SUS01216_c	9(10)-EpOME	C18H31O3	u
M_SUS01216_r	9(10)-EpOME	C18H31O3	u
M_SUS01217_c	9(S)-HPODE	C18H31O4	u
M_SUS01218_c	9,10-12,13-diepoxy-octadecanoate	C18H31O4	u
M_SUS01219_c	9,10-epoxy-(6Z,12Z)-octadecadienoic acid	C18H29O3	u
M_SUS01220_c	9,10-hydroxyoctadec-12(Z)-enoate	C18H33O4	u
M_SUS01220_r	9,10-hydroxyoctadec-12(Z)-enoate	C18H33O4	u
M_SUS01221_c	9,11,15-trihydroxyprosta-(5Z,13E)-dien-1-oate	C20H33O5	u
M_SUS01222_c	9,11-cycloperoxy-15-hydroperoxy-(5Z,13E)-eicosadienoate	C20H31O6	u
M_SUS01223_c	9,11-cycloperoxy-5-hydroperoxy-(6E,14Z)-eicosadienoate	C20H31O6	u
M_SUS01224_c	9,13-cis-retinoate	C20H27O2	u
M_SUS01225_m	9-carboxy-alpha-chromanol	C24H37O4	u
M_SUS01226_m	9-carboxy-alpha-tocotrienol	C24H33O4	u
M_SUS01227_m	9-carboxy-gamma-chromanol	C23H35O4	u
M_SUS01228_m	9-carboxy-gamma-tocotrienol	C23H31O4	u
M_SUS01229_c	9-cis-4-oxo-13,14-dihydro-retinoate	C20H27O3	u
M_SUS01230_c	9-cis-retinal	C20H28O	u
M_SUS01230_r	9-cis-retinal	C20H28O	u
M_SUS01231_c	9-cis-retinoate	C20H27O2	u
M_SUS01231_r	9-cis-retinoate	C20H27O2	u
M_SUS01232_c	9-cis-retinol	C20H30O	u
M_SUS01233_c	9-cis-retinoyl-beta-D-glucuronide	C26H35O8	u
M_SUS01233_r	9-cis-retinoyl-beta-D-glucuronide	C26H35O8	u
M_SUS01234_c	9-deoxy-delta12-PGD2	C20H31O4	u
M_SUS01235_c	9-eicosenoic acid	C20H37O2	u
M_SUS01235_l	9-eicosenoic acid	C20H37O2	u
M_SUS01235_r	9-eicosenoic acid	C20H37O2	u
M_SUS01235_s	9-eicosenoic acid	C20H37O2	u
M_SUS01236_c	9-eicosenoyl-CoA	C41H68N7O17P3S	u
M_SUS01236_m	9-eicosenoyl-CoA	C41H68N7O17P3S	u
M_SUS01236_r	9-eicosenoyl-CoA	C41H68N7O17P3S	u
M_SUS01237_c	9-heptadecenoyl-CoA	C38H62N7O17P3S	u
M_SUS01237_m	9-heptadecenoyl-CoA	C38H62N7O17P3S	u
M_SUS01237_r	9-heptadecenoyl-CoA	C38H62N7O17P3S	u
M_SUS01238_c	9-heptadecylenic acid	C17H31O2	u
M_SUS01238_l	9-heptadecylenic acid	C17H31O2	u
M_SUS01238_r	9-heptadecylenic acid	C17H31O2	u
M_SUS01238_s	9-heptadecylenic acid	C17H31O2	u
M_SUS01239_c	9-HETE	C20H31O3	u
M_SUS01240_c	9-hydroxy-10-O-D-glucuronoside-(12Z)-octadecenoate	C24H40O10	u
M_SUS01240_r	9-hydroxy-10-O-D-glucuronoside-(12Z)-octadecenoate	C24H40O10	u
M_SUS01241_c	9-hydroxybenzo[a]pyrene	C20H12O	u
M_SUS01242_c	9-hydroxybenzo[a]pyrene-4,5-oxide	C20H12O2	u
M_SUS01243_c	9-hydroxyoctadecadienoate	C18H31O3	u
M_SUS01244_c	9-O-acetylated-GD3	C54H90N3O29RCO	u
M_SUS01244_g	9-O-acetylated-GD3	C54H90N3O29RCO	u
M_SUS01244_s	9-O-acetylated-GD3	C54H90N3O29RCO	u
M_SUS01245_c	9-O-acetylated-GT3	C65H106N4O37RCO	u
M_SUS01245_g	9-O-acetylated-GT3	C65H106N4O37RCO	u
M_SUS01245_s	9-O-acetylated-GT3	C65H106N4O37RCO	u
M_SUS01246_c	9-peroxy-(5Z,7E,11Z,14Z)-eicosatetraenoate	C20H30O4	u
M_SUS01247_c	A2PE	C47H62NO8PR2	u
M_SUS01248_c	A2PE-H2	C47H64NO8PR2	u
M_SUS01249_c	acetaldehyde	C2H4O	u
M_SUS01249_m	acetaldehyde	C2H4O	u
M_SUS01249_p	acetaldehyde	C2H4O	u
M_SUS01249_r	acetaldehyde	C2H4O	u
M_SUS01249_s	acetaldehyde	C2H4O	u
M_SUS01250_c	acetamidopropanal	C5H9NO2	u
M_SUS01250_p	acetamidopropanal	C5H9NO2	u
M_SUS01251_c	acetanilide	C8H9NO	u
M_SUS01252_c	acetate	C2H3O2	u
M_SUS01252_g	acetate	C2H3O2	u
M_SUS01252_m	acetate	C2H3O2	u
M_SUS01252_p	acetate	C2H3O2	u
M_SUS01252_r	acetate	C2H3O2	u
M_SUS01252_s	acetate	C2H3O2	u
M_SUS01253_c	acetoacetate	C4H5O3	u
M_SUS01253_m	acetoacetate	C4H5O3	u
M_SUS01253_s	acetoacetate	C4H5O3	u
M_SUS01254_c	acetoacetyl-[ACP]	C15H25N2O9PRS	u
M_SUS01255_c	acetoacetyl-CoA	C25H36N7O18P3S	u
M_SUS01255_m	acetoacetyl-CoA	C25H36N7O18P3S	u
M_SUS01255_p	acetoacetyl-CoA	C25H36N7O18P3S	u
M_SUS01256_c	acetone	C3H6O	u
M_SUS01256_m	acetone	C3H6O	u
M_SUS01256_s	acetone	C3H6O	u
M_SUS01257_c	acetyl adenylate	C12H15N5O8P	u
M_SUS01258_c	acetyl-[ACP]	C13H23N2O8PRS	u
M_SUS01259_c	acetylcarnosine	C11H15N4O4	u
M_SUS01260_c	acetylcholine	C7H16NO2	u
M_SUS01260_n	acetylcholine	C7H16NO2	u
M_SUS01260_s	acetylcholine	C7H16NO2	u
M_SUS01261_c	acetyl-CoA	C23H34N7O17P3S	u
M_SUS01261_g	acetyl-CoA	C23H34N7O17P3S	u
M_SUS01261_m	acetyl-CoA	C23H34N7O17P3S	u
M_SUS01261_n	acetyl-CoA	C23H34N7O17P3S	u
M_SUS01261_p	acetyl-CoA	C23H34N7O17P3S	u
M_SUS01261_r	acetyl-CoA	C23H34N7O17P3S	u
M_SUS01262_g	acgalfuc12gal14acglcgalgluside heparan sulfate	C58H102N3O31RCO	u
M_SUS01263_g	acgalfucgalacglcgal14acglcgalgluside heparan sulfate	C72H125N4O41RCO	u
M_SUS01264_g	acngalacglcgalgluside heparan sulfate	C56H95N3O31R	u
M_SUS01265_m	acrylyl-CoA	C24H34N7O17P3S	u
M_SUS01266_c	activated methyl group	CH3	u
M_SUS01267_c	activated sulphur	S	u
M_SUS01268_c	activation-ppara	C2303H3655N619O695S34R	u
M_SUS01268_m	activation-ppara	C2303H3655N619O695S34R	u
M_SUS01268_n	activation-ppara	C2303H3655N619O695S34R	u
M_SUS01268_p	activation-ppara	C2303H3655N619O695S34R	u
M_SUS01268_r	activation-ppara	C2303H3655N619O695S34R	u
M_SUS01268_s	activation-ppara	C2303H3655N619O695S34R	u
M_SUS01269_c	acyl-CoA-bile-PC pool	C22H31N7O17P3SR	u
M_SUS01270_c	acyl-CoA-CL pool (liver tissue)	C22H31N7O17P3SR	u
M_SUS01271_c	acyl-CoA-LD-PC pool (liver tissue)	C22H31N7O17P3SR	u
M_SUS01272_c	acyl-CoA-LD-PE pool (liver tissue)	C22H31N7O17P3SR	u
M_SUS01273_c	acyl-CoA-LD-PI pool (liver tissue)	C22H31N7O17P3SR	u
M_SUS01274_c	acyl-CoA-LD-PS pool (liver tissue)	C22H31N7O17P3SR	u
M_SUS01275_c	acyl-CoA-LD-SM pool (liver tissue)	C22H31N7O17P3SR	u
M_SUS01276_c	acyl-CoA-LD-TG2 pool (liver tissue)	C22H31N7O17P3SR	u
M_SUS01277_c	acyl-CoA-LD-TG3 pool (liver tissue)	C22H31N7O17P3SR	u
M_SUS01278_c	acylglycerone-phosphate	C3H4O6PRCO	u
M_SUS01278_p	acylglycerone-phosphate	C3H4O6PRCO	u
M_SUS01279_c	adenine	C5H5N5	u
M_SUS01279_l	adenine	C5H5N5	u
M_SUS01279_s	adenine	C5H5N5	u
M_SUS01280_c	adenosine	C10H13N5O4	u
M_SUS01280_l	adenosine	C10H13N5O4	u
M_SUS01280_m	adenosine	C10H13N5O4	u
M_SUS01280_s	adenosine	C10H13N5O4	u
M_SUS01281_c	adenylated molybdopterin	C20H24N10O12P2S2	u
M_SUS01282_c	adenylosuccinate	C14H14N5O11P	u
M_SUS01283_c	adenylyl sulfate	C10H12N5O10PS	u
M_SUS01284_c	adenylylselenate	C10H12N5O10PSe	u
M_SUS01285_c	ADP	C10H12N5O10P2	u
M_SUS01285_g	ADP	C10H12N5O10P2	u
M_SUS01285_l	ADP	C10H12N5O10P2	u
M_SUS01285_m	ADP	C10H12N5O10P2	u
M_SUS01285_n	ADP	C10H12N5O10P2	u
M_SUS01285_p	ADP	C10H12N5O10P2	u
M_SUS01285_r	ADP	C10H12N5O10P2	u
M_SUS01285_s	ADP	C10H12N5O10P2	u
M_SUS01286_c	ADP-glucose	C16H23N5O15P2	u
M_SUS01286_s	ADP-glucose	C16H23N5O15P2	u
M_SUS01287_c	ADP-mannose	C16H23N5O15P2	u
M_SUS01287_s	ADP-mannose	C16H23N5O15P2	u
M_SUS01288_c	ADP-ribose	C15H21N5O14P2	u
M_SUS01288_s	ADP-ribose	C15H21N5O14P2	u
M_SUS01289_c	ADP-ribose-2-phosphate	C15H20N5O17P3	u
M_SUS01289_s	ADP-ribose-2-phosphate	C15H20N5O17P3	u
M_SUS01290_c	adrenaline	C9H14NO3	u
M_SUS01290_s	adrenaline	C9H14NO3	u
M_SUS01291_c	adrenic acid	C22H35O2	u
M_SUS01291_l	adrenic acid	C22H35O2	u
M_SUS01291_r	adrenic acid	C22H35O2	u
M_SUS01291_s	adrenic acid	C22H35O2	u
M_SUS01292_c	adrenochrome	C9H9NO3	u
M_SUS01293_c	adrenochrome-O-semiquinone	C9H9NO3	u
M_SUS01294_c	aflatoxin B1 dialdehyde	C17H13O8	u
M_SUS01295_c	aflatoxin B1 diol	C17H14O8	u
M_SUS01296_c	aflatoxin B1	C17H12O6	u
M_SUS01296_s	aflatoxin B1	C17H12O6	u
M_SUS01297_c	aflatoxin B1-endo-8,9-epoxide	C17H12O7	u
M_SUS01298_c	aflatoxin B1-exo-8,9-epoxide	C17H12O7	u
M_SUS01298_s	aflatoxin B1-exo-8,9-epoxide	C17H12O7	u
M_SUS01299_c	aflatoxin B1-exo-8,9-epoxide-GSH	C27H29N3O13S	u
M_SUS01300_c	aflatoxin M1	C17H12O7	u
M_SUS01301_c	aflatoxin M1-8,9-epoxide	C17H12O8	u
M_SUS01302_c	aflatoxin Q1	C17H12O7	u
M_SUS01303_c	agmatine	C5H16N4	u
M_SUS01303_m	agmatine	C5H16N4	u
M_SUS01303_s	agmatine	C5H16N4	u
M_SUS01304_c	AICAR	C9H13N4O8P	u
M_SUS01305_c	AIR	C8H12N3O7P	u
M_SUS01306_c	AKG	C5H4O5	u
M_SUS01306_m	AKG	C5H4O5	u
M_SUS01306_p	AKG	C5H4O5	u
M_SUS01306_s	AKG	C5H4O5	u
M_SUS01307_c	alanine	C3H7NO2	u
M_SUS01307_l	alanine	C3H7NO2	u
M_SUS01307_m	alanine	C3H7NO2	u
M_SUS01307_p	alanine	C3H7NO2	u
M_SUS01307_s	alanine	C3H7NO2	u
M_SUS01308_c	albumin	C3076H4833N821O919S42	u
M_SUS01308_l	albumin	C3076H4833N821O919S42	u
M_SUS01308_s	albumin	C3076H4833N821O919S42	u
M_SUS01309_c	aldosterone	C21H28O5	u
M_SUS01309_m	aldosterone	C21H28O5	u
M_SUS01309_s	aldosterone	C21H28O5	u
M_SUS01310_c	alkylamine	H3NR	u
M_SUS01311_c	alkyl-glycerone-3-phosphate	C3H4O6PR	u
M_SUS01311_p	alkyl-glycerone-3-phosphate	C3H4O6PR	u
M_SUS01312_c	allantoate	C4H7N4O4	u
M_SUS01313_c	allantoin	C4H6N4O3	u
M_SUS01314_c	allopregnanolone	C21H34O2	u
M_SUS01315_c	alloxan	C4N2O4	u
M_SUS01315_s	alloxan	C4N2O4	u
M_SUS01316_c	all-trans-decaprenyl-diphosphate	C50H81O7P2	u
M_SUS01316_m	all-trans-decaprenyl-diphosphate	C50H81O7P2	u
M_SUS01317_c	alpha tubulin	C13H15N3O5R2	u
M_SUS01319_c	alpha-[3-(nitrosoamino)propyl]-3-pyridinemethanol	C9H13N3O2	u
M_SUS01320_c	alpha-[3-[(hydroxymethyl)nitrosoamino]propyl]-3-pyridinemethanol	C10H15N3O3	u
M_SUS01321_c	alpha-CEHC-glucuronide	C22H29O10	u
M_SUS01322_c	alpha-D-galactose-1-phosphate	C6H11O9P	u
M_SUS01323_c	alpha-D-mannosyl-beta-D-mannosyl-diacetylchitobiosyldiphosphodolichol	C128H210N2O27P2	u
M_SUS01324_c	alpha-GalNAc-globoside	C52H92N3O27RCO	u
M_SUS01324_g	alpha-GalNAc-globoside	C52H92N3O27RCO	u
M_SUS01324_l	alpha-GalNAc-globoside	C52H92N3O27RCO	u
M_SUS01325_c	alpha-hydroxyisocaproic acid	C6H11O3	u
M_SUS01326_c	alpha-pinene-oxide	C10H16O	u
M_SUS01326_s	alpha-pinene-oxide	C10H16O	u
M_SUS01327_c	alpha-tocopherol	C29H50O2	u
M_SUS01327_r	alpha-tocopherol	C29H50O2	u
M_SUS01327_s	alpha-tocopherol	C29H50O2	u
M_SUS01328_c	alpha-tocopheryl hydroquinone	C29H52O3	u
M_SUS01329_c	alpha-tocopheryl quinone	C29H50O3	u
M_SUS01330_c	alpha-tocotrienol	C29H44O2	u
M_SUS01330_r	alpha-tocotrienol	C29H44O2	u
M_SUS01330_s	alpha-tocotrienol	C29H44O2	u
M_SUS01331_c	alpha-tocotrienoxyl radical	C29H43O2	u
M_SUS01332_c	aminoacetone	C3H8NO	u
M_SUS01332_m	aminoacetone	C3H8NO	u
M_SUS01333_c	aminochrome-O-semiquinone	C8H8NO2	u
M_SUS01334_c	AMP	C10H12N5O7P	u
M_SUS01334_g	AMP	C10H12N5O7P	u
M_SUS01334_l	AMP	C10H12N5O7P	u
M_SUS01334_m	AMP	C10H12N5O7P	u
M_SUS01334_n	AMP	C10H12N5O7P	u
M_SUS01334_p	AMP	C10H12N5O7P	u
M_SUS01334_r	AMP	C10H12N5O7P	u
M_SUS01334_s	AMP	C10H12N5O7P	u
M_SUS01335_c	anandamide	C22H37NO2	u
M_SUS01337_c	androsterone sulfate	C19H29O5S	u
M_SUS01338_c	androsterone	C19H30O2	u
M_SUS01338_r	androsterone	C19H30O2	u
M_SUS01338_s	androsterone	C19H30O2	u
M_SUS01339_c	androsterone-glucuronide	C25H38O8	u
M_SUS01339_r	androsterone-glucuronide	C25H38O8	u
M_SUS01339_s	androsterone-glucuronide	C25H38O8	u
M_SUS01340_c	anhydroretinol	C20H28	u
M_SUS01341_c	aniline	C6H7N	u
M_SUS01342_c	anthranilate	C7H6NO2	u
M_SUS01343_c	antichymotrypsin	C2144H3392N554O636S17	u
M_SUS01343_l	antichymotrypsin	C2144H3392N554O636S17	u
M_SUS01343_s	antichymotrypsin	C2144H3392N554O636S17	u
M_SUS01344_c	antipyrine	C11H12N2O	u
M_SUS01344_s	antipyrine	C11H12N2O	u
M_SUS01345_c	antitrypsin	C2112H3313N539O629S13	u
M_SUS01345_l	antitrypsin	C2112H3313N539O629S13	u
M_SUS01345_s	antitrypsin	C2112H3313N539O629S13	u
M_SUS01346_c	APE	C27H37NO8PR2	u
M_SUS01347_c	apelin-(1-12)	C60H105N22O15S	u
M_SUS01348_c	apelin-13	C69H114N23O16S	u
M_SUS01349_c	apo-[ACP]	HOR	u
M_SUS01350_c	apoA1	C1367H2173N381O419S4	u
M_SUS01350_l	apoA1	C1367H2173N381O419S4	u
M_SUS01350_r	apoA1	C1367H2173N381O419S4	u
M_SUS01350_s	apoA1	C1367H2173N381O419S4	u
M_SUS01351_c	apoB100	C23182H36564N6112O6944S104	u
M_SUS01351_l	apoB100	C23182H36564N6112O6944S104	u
M_SUS01351_r	apoB100	C23182H36564N6112O6944S104	u
M_SUS01352_l	apoB48	C23203H36592N6110O6947S103	u
M_SUS01353_c	apoC1	C421H695N109O124S2	u
M_SUS01353_r	apoC1	C421H695N109O124S2	u
M_SUS01354_c	apoC2	C509H801N123O159S3	u
M_SUS01354_r	apoC2	C509H801N123O159S3	u
M_SUS01355_c	apoC3	C484H760N128O149S3	u
M_SUS01355_r	apoC3	C484H760N128O149S3	u
M_SUS01356_c	apoC-lys	C6H13N2OX	u
M_SUS01356_s	apoC-lys	C6H13N2OX	u
M_SUS01357_c	apoC-lys_btn	C16H27N4O3SX	u
M_SUS01358_c	apocytochrome-C	C1578H2483N443O445S20	u
M_SUS01358_l	apocytochrome-C	C1578H2483N443O445S20	u
M_SUS01358_m	apocytochrome-C	C1578H2483N443O445S20	u
M_SUS01359_c	apoE	C1569H2559N477O483S10	u
M_SUS01359_l	apoE	C1569H2559N477O483S10	u
M_SUS01359_r	apoE	C1569H2559N477O483S10	u
M_SUS01360_c	apppA	C20H24N10O16P3	u
M_SUS01361_c	aquacob(III)alamin	C62H90CoN13O15P	u
M_SUS01361_s	aquacob(III)alamin	C62H90CoN13O15P	u
M_SUS01362_c	arachidonate	C20H31O2	u
M_SUS01362_l	arachidonate	C20H31O2	u
M_SUS01362_n	arachidonate	C20H31O2	u
M_SUS01362_p	arachidonate	C20H31O2	u
M_SUS01362_r	arachidonate	C20H31O2	u
M_SUS01362_s	arachidonate	C20H31O2	u
M_SUS01363_c	arachidonyl-carnitine	C27H45NO4	u
M_SUS01363_m	arachidonyl-carnitine	C27H45NO4	u
M_SUS01363_r	arachidonyl-carnitine	C27H45NO4	u
M_SUS01364_c	arachidonyl-CoA	C41H62N7O17P3S	u
M_SUS01364_m	arachidonyl-CoA	C41H62N7O17P3S	u
M_SUS01364_p	arachidonyl-CoA	C41H62N7O17P3S	u
M_SUS01364_r	arachidonyl-CoA	C41H62N7O17P3S	u
M_SUS01365_c	arginine	C6H15N4O2	u
M_SUS01365_l	arginine	C6H15N4O2	u
M_SUS01365_m	arginine	C6H15N4O2	u
M_SUS01365_s	arginine	C6H15N4O2	u
M_SUS01366_c	argininosuccinate	C10H17N4O6	u
M_SUS01367_c	arsenite	AsH2O3	u
M_SUS01368_c	ascorbate	C6H7O6	u
M_SUS01368_s	ascorbate	C6H7O6	u
M_SUS01369_c	asparagine	C4H8N2O3	u
M_SUS01369_l	asparagine	C4H8N2O3	u
M_SUS01369_m	asparagine	C4H8N2O3	u
M_SUS01369_s	asparagine	C4H8N2O3	u
M_SUS01370_c	aspartate	C4H6NO4	u
M_SUS01370_l	aspartate	C4H6NO4	u
M_SUS01370_m	aspartate	C4H6NO4	u
M_SUS01370_s	aspartate	C4H6NO4	u
M_SUS01371_c	ATP	C10H12N5O13P3	u
M_SUS01371_g	ATP	C10H12N5O13P3	u
M_SUS01371_l	ATP	C10H12N5O13P3	u
M_SUS01371_m	ATP	C10H12N5O13P3	u
M_SUS01371_n	ATP	C10H12N5O13P3	u
M_SUS01371_p	ATP	C10H12N5O13P3	u
M_SUS01371_r	ATP	C10H12N5O13P3	u
M_SUS01371_s	ATP	C10H12N5O13P3	u
M_SUS01372_c	azelaic acid	C9H14O4	u
M_SUS01373_c	behenic acid	C22H43O2	u
M_SUS01373_l	behenic acid	C22H43O2	u
M_SUS01373_r	behenic acid	C22H43O2	u
M_SUS01373_s	behenic acid	C22H43O2	u
M_SUS01374_c	benzo[a]pyrene	C20H12	u
M_SUS01374_s	benzo[a]pyrene	C20H12	u
M_SUS01375_c	benzo[a]pyrene-4,5-oxide	C20H12O	u
M_SUS01376_c	benzo[a]pyrene-7,8-dihydrodiol-9,10-oxide	C20H14O3	u
M_SUS01377_c	benzo[a]pyrene-7,8-diol	C20H14O2	u
M_SUS01378_c	benzo[a]pyrene-7,8-oxide	C20H12O	u
M_SUS01379_c	benzo[a]pyrene-9,10-oxide	C20H12O	u
M_SUS01380_c	benzoate	C7H5O2	u
M_SUS01380_r	benzoate	C7H5O2	u
M_SUS01381_c	benzothiazine	C11H12N2O3S	u
M_SUS01382_l	beta-1,4-mannose-N-acetylglucosamine	C14H25NO11	u
M_SUS01383_c	beta-alanine	C3H7NO2	u
M_SUS01383_m	beta-alanine	C3H7NO2	u
M_SUS01383_s	beta-alanine	C3H7NO2	u
M_SUS01384_c	beta-carboline	C11H8N2	u
M_SUS01385_c	beta-carotene	C40H56	u
M_SUS01385_s	beta-carotene	C40H56	u
M_SUS01386_c	beta-casomorphin (1-6)	C38H49N6O10	u
M_SUS01387_c	beta-casomorphin	C44H60N7O11	u
M_SUS01388_c	beta-D-glucose	C6H12O6	u
M_SUS01389_c	beta-D-glucose-6-phosphate	C6H11O9P	u
M_SUS01390_c	beta-D-mannosyldiacetylchitobiosyldiphosphodolichol	C122H200N2O22P2	u
M_SUS01391_c	beta-GalNAc-globoside	C52H92N3O27RCO	u
M_SUS01391_g	beta-GalNAc-globoside	C52H92N3O27RCO	u
M_SUS01391_l	beta-GalNAc-globoside	C52H92N3O27RCO	u
M_SUS01392_c	beta-hydroxy-beta-methylbutyrate	C5H9O3	u
M_SUS01393_c	betaine	C5H11NO2	u
M_SUS01393_m	betaine	C5H11NO2	u
M_SUS01393_s	betaine	C5H11NO2	u
M_SUS01394_c	betaine_aldehyde	C5H12NO	u
M_SUS01394_m	betaine_aldehyde	C5H12NO	u
M_SUS01395_c	bile-PC pool	C10H18NO8PR2	u
M_SUS01395_s	bile-PC pool	C10H18NO8PR2	u
M_SUS01396_c	bilirubin	C33H34N4O6	u
M_SUS01396_r	bilirubin	C33H34N4O6	u
M_SUS01396_s	bilirubin	C33H34N4O6	u
M_SUS01397_c	bilirubin-bisglucuronoside	C45H50N4O18	u
M_SUS01397_r	bilirubin-bisglucuronoside	C45H50N4O18	u
M_SUS01397_s	bilirubin-bisglucuronoside	C45H50N4O18	u
M_SUS01398_c	bilirubin-monoglucuronoside	C39H42N4O12	u
M_SUS01398_r	bilirubin-monoglucuronoside	C39H42N4O12	u
M_SUS01398_s	bilirubin-monoglucuronoside	C39H42N4O12	u
M_SUS01399_c	biliverdin	C33H32N4O6	u
M_SUS01400_c	biocytin	C16H28N4O4S	u
M_SUS01400_n	biocytin	C16H28N4O4S	u
M_SUS01400_s	biocytin	C16H28N4O4S	u
M_SUS01401_c	biotin	C10H15N2O3S	u
M_SUS01401_n	biotin	C10H15N2O3S	u
M_SUS01401_s	biotin	C10H15N2O3S	u
M_SUS01402_c	biotinyl-5-AMP	C20H27N7O9PS	u
M_SUS01403_c	bromobenzene	C6H5Br	u
M_SUS01403_s	bromobenzene	C6H5Br	u
M_SUS01404_c	bromobenzene-2,3-dihydrodiol	C6H7BrO2	u
M_SUS01405_c	bromobenzene-2,3-oxide	C6H5BrO	u
M_SUS01406_c	bromobenzene-3,4-dihydrodiol	C6H7BrO2	u
M_SUS01407_c	bromobenzene-3,4-oxide	C6H5BrO	u
M_SUS01408_c	bufotenine	C12H16N2O	u
M_SUS01409_c	but-2-enoyl-[ACP]	C15H25N2O8PRS	u
M_SUS01410_c	butyrate	C4H7O2	u
M_SUS01410_s	butyrate	C4H7O2	u
M_SUS01411_c	butyryl-[ACP]	C15H27N2O8PRS	u
M_SUS01412_c	butyryl-CoA	C25H38N7O17P3S	u
M_SUS01412_m	butyryl-CoA	C25H38N7O17P3S	u
M_SUS01412_p	butyryl-CoA	C25H38N7O17P3S	u
M_SUS01413_c	Ca2+	Ca	u
M_SUS01413_s	Ca2+	Ca	u
M_SUS01414_c	caffeate	C9H7O4	u
M_SUS01415_c	calcidiol	C27H44O2	u
M_SUS01415_m	calcidiol	C27H44O2	u
M_SUS01415_s	calcidiol	C27H44O2	u
M_SUS01416_c	calcitetrol	C27H44O4	u
M_SUS01416_m	calcitetrol	C27H44O4	u
M_SUS01417_c	calcitriol	C27H44O3	u
M_SUS01417_m	calcitriol	C27H44O3	u
M_SUS01418_c	calcitroic acid	C23H33O4	u
M_SUS01418_m	calcitroic acid	C23H33O4	u
M_SUS01418_s	calcitroic acid	C23H33O4	u
M_SUS01419_c	cAMP	C10H11N5O6P	u
M_SUS01419_g	cAMP	C10H11N5O6P	u
M_SUS01419_s	cAMP	C10H11N5O6P	u
M_SUS01420_c	carbamoyl-phosphate	CH2NO5P	u
M_SUS01420_m	carbamoyl-phosphate	CH2NO5P	u
M_SUS01420_r	carbamoyl-phosphate	CH2NO5P	u
M_SUS01421_c	carbonate	CH2O3	u
M_SUS01421_m	carbonate	CH2O3	u
M_SUS01421_s	carbonate	CH2O3	u
M_SUS01422_c	carboxybiotin-carboxyl-carrier	C17H26N4O5SX	u
M_SUS01423_c	carnosine	C9H14N4O3	u
M_SUS01424_c	CDP	C9H12N3O11P2	u
M_SUS01424_m	CDP	C9H12N3O11P2	u
M_SUS01424_n	CDP	C9H12N3O11P2	u
M_SUS01424_s	CDP	C9H12N3O11P2	u
M_SUS01425_c	CDP-choline	C14H25N4O11P2	u
M_SUS01425_r	CDP-choline	C14H25N4O11P2	u
M_SUS01426_m	CDP-diacylglycerol-CL pool	C14H17N3O15P2R2	u
M_SUS01427_c	CDP-diacylglycerol-LD-PI pool	C14H17N3O15P2R2	u
M_SUS01427_l	CDP-diacylglycerol-LD-PI pool	C14H17N3O15P2R2	u
M_SUS01427_r	CDP-diacylglycerol-LD-PI pool	C14H17N3O15P2R2	u
M_SUS01428_c	CDP-ethanolamine	C11H19N4O11P2	u
M_SUS01428_g	CDP-ethanolamine	C11H19N4O11P2	u
M_SUS01429_c	CDP-glycerol	C12H19N3O13P2	u
M_SUS01430_c	ceramide pool	C18H36NO2RCO	u
M_SUS01430_g	ceramide pool	C18H36NO2RCO	u
M_SUS01430_l	ceramide pool	C18H36NO2RCO	u
M_SUS01430_r	ceramide pool	C18H36NO2RCO	u
M_SUS01431_c	ceramide-1P pool	C18H35NO5PRCO	u
M_SUS01432_c	cerotic acid	C26H51O2	u
M_SUS01432_l	cerotic acid	C26H51O2	u
M_SUS01432_r	cerotic acid	C26H51O2	u
M_SUS01432_s	cerotic acid	C26H51O2	u
M_SUS01433_c	cGMP	C10H11N5O7P	u
M_SUS01433_g	cGMP	C10H11N5O7P	u
M_SUS01433_n	cGMP	C10H11N5O7P	u
M_SUS01433_s	cGMP	C10H11N5O7P	u
M_SUS01434_c	chenodeoxycholoyl-CoA	C45H70N7O19P3S	u
M_SUS01434_p	chenodeoxycholoyl-CoA	C45H70N7O19P3S	u
M_SUS01434_r	chenodeoxycholoyl-CoA	C45H70N7O19P3S	u
M_SUS01435_c	chenodiol	C24H39O4	u
M_SUS01435_p	chenodiol	C24H39O4	u
M_SUS01435_r	chenodiol	C24H39O4	u
M_SUS01435_s	chenodiol	C24H39O4	u
M_SUS01436_c	chitin(n-1)	C16H28N2O11	u
M_SUS01437_c	chitin	C24H41N3O16	u
M_SUS01438_c	chitin-component	C8H13NO5	u
M_SUS01438_s	chitin-component	C8H13NO5	u
M_SUS01439_l	chitobiose	C16H28N2O11	u
M_SUS01439_s	chitobiose	C16H28N2O11	u
M_SUS01440_c	chloral hydrate	C2H3Cl3O2	u
M_SUS01441_c	chloral	C2HCl3O	u
M_SUS01442_c	chloride	Cl	u
M_SUS01442_s	chloride	Cl	u
M_SUS01443_c	chloroacetic acid	C2H2ClO2	u
M_SUS01444_c	chloroacetyl chloride	C2H2Cl2O	u
M_SUS01445_c	cholate	C24H39O5	u
M_SUS01445_m	cholate	C24H39O5	u
M_SUS01445_p	cholate	C24H39O5	u
M_SUS01445_r	cholate	C24H39O5	u
M_SUS01445_s	cholate	C24H39O5	u
M_SUS01446_c	cholest-5-ene-3beta,7alpha,24(S)-triol	C27H46O3	u
M_SUS01447_r	cholest-5-ene-3beta,7alpha,25-triol	C27H46O3	u
M_SUS01448_c	cholest-5-ene-3beta,7alpha,27-triol	C27H46O3	u
M_SUS01448_m	cholest-5-ene-3beta,7alpha,27-triol	C27H46O3	u
M_SUS01449_c	cholestenol	C27H46O	u
M_SUS01450_c	cholesterol	C27H46O	u
M_SUS01450_g	cholesterol	C27H46O	u
M_SUS01450_l	cholesterol	C27H46O	u
M_SUS01450_m	cholesterol	C27H46O	u
M_SUS01450_r	cholesterol	C27H46O	u
M_SUS01450_s	cholesterol	C27H46O	u
M_SUS01451_c	cholesterol-ester pool	C28H45O2R	u
M_SUS01451_l	cholesterol-ester pool	C28H45O2R	u
M_SUS01451_r	cholesterol-ester pool	C28H45O2R	u
M_SUS01451_s	cholesterol-ester pool	C28H45O2R	u
M_SUS01452_l	cholesterol-ester-10,13,16,19-docosa	C49H80O2	u
M_SUS01452_r	cholesterol-ester-10,13,16,19-docosa	C49H80O2	u
M_SUS01453_l	cholesterol-ester-10,13,16-docosa	C49H82O2	u
M_SUS01453_r	cholesterol-ester-10,13,16-docosa	C49H82O2	u
M_SUS01454_l	cholesterol-ester-10-hepta	C44H76O2	u
M_SUS01454_r	cholesterol-ester-10-hepta	C44H76O2	u
M_SUS01455_l	cholesterol-ester-11,14,17-eico	C47H78O2	u
M_SUS01455_r	cholesterol-ester-11,14,17-eico	C47H78O2	u
M_SUS01456_l	cholesterol-ester-11,14-eicosa	C47H80O2	u
M_SUS01456_r	cholesterol-ester-11,14-eicosa	C47H80O2	u
M_SUS01457_l	cholesterol-ester-11-docose	C49H86O2	u
M_SUS01457_r	cholesterol-ester-11-docose	C49H86O2	u
M_SUS01458_l	cholesterol-ester-11-eico	C47H82O2	u
M_SUS01458_r	cholesterol-ester-11-eico	C47H82O2	u
M_SUS01459_l	cholesterol-ester-12,15,18,21-tetracosa	C51H84O2	u
M_SUS01459_r	cholesterol-ester-12,15,18,21-tetracosa	C51H84O2	u
M_SUS01460_l	cholesterol-ester-13,16,19-doco	C49H82O2	u
M_SUS01460_r	cholesterol-ester-13,16,19-doco	C49H82O2	u
M_SUS01461_l	cholesterol-ester-13,16-docosa	C49H84O2	u
M_SUS01461_r	cholesterol-ester-13,16-docosa	C49H84O2	u
M_SUS01462_l	cholesterol-ester-13-docose	C49H86O2	u
M_SUS01462_r	cholesterol-ester-13-docose	C49H86O2	u
M_SUS01463_l	cholesterol-ester-13-eicose	C47H82O2	u
M_SUS01463_r	cholesterol-ester-13-eicose	C47H82O2	u
M_SUS01464_l	cholesterol-ester-13-octade	C45H78O2	u
M_SUS01464_r	cholesterol-ester-13-octade	C45H78O2	u
M_SUS01465_l	cholesterol-ester-15-tetra	C51H90O2	u
M_SUS01465_r	cholesterol-ester-15-tetra	C51H90O2	u
M_SUS01466_l	cholesterol-ester-4,7,10,13,16,19-doco	C49H76O2	u
M_SUS01466_r	cholesterol-ester-4,7,10,13,16,19-doco	C49H76O2	u
M_SUS01467_l	cholesterol-ester-4,7,10,13,16-docosa	C49H78O2	u
M_SUS01467_r	cholesterol-ester-4,7,10,13,16-docosa	C49H78O2	u
M_SUS01468_l	cholesterol-ester-5,8,11,14,17-eico	C47H74O2	u
M_SUS01468_r	cholesterol-ester-5,8,11,14,17-eico	C47H74O2	u
M_SUS01469_l	cholesterol-ester-5,8,11-eico	C47H78O2	u
M_SUS01469_r	cholesterol-ester-5,8,11-eico	C47H78O2	u
M_SUS01470_l	cholesterol-ester-5-tetra	C41H70O2	u
M_SUS01470_r	cholesterol-ester-5-tetra	C41H70O2	u
M_SUS01471_l	cholesterol-ester-6,9,12,15,18,21-tetra	C51H80O2	u
M_SUS01471_r	cholesterol-ester-6,9,12,15,18,21-tetra	C51H80O2	u
M_SUS01472_l	cholesterol-ester-6,9,12,15,18-tetraco	C51H82O2	u
M_SUS01472_r	cholesterol-ester-6,9,12,15,18-tetraco	C51H82O2	u
M_SUS01473_l	cholesterol-ester-6,9,12,15-octa	C45H72O2	u
M_SUS01473_r	cholesterol-ester-6,9,12,15-octa	C45H72O2	u
M_SUS01474_l	cholesterol-ester-6,9-octa	C45H76O2	u
M_SUS01474_r	cholesterol-ester-6,9-octa	C45H76O2	u
M_SUS01475_l	cholesterol-ester-7,10,13,16,19-docosa	C49H78O2	u
M_SUS01475_r	cholesterol-ester-7,10,13,16,19-docosa	C49H78O2	u
M_SUS01476_l	cholesterol-ester-7,10,13,16-docosa	C49H80O2	u
M_SUS01476_r	cholesterol-ester-7,10,13,16-docosa	C49H80O2	u
M_SUS01477_l	cholesterol-ester-7-hexa	C43H74O2	u
M_SUS01477_r	cholesterol-ester-7-hexa	C43H74O2	u
M_SUS01478_l	cholesterol-ester-7-octade	C45H78O2	u
M_SUS01478_r	cholesterol-ester-7-octade	C45H78O2	u
M_SUS01479_l	cholesterol-ester-7-tetrade	C41H70O2	u
M_SUS01479_r	cholesterol-ester-7-tetrade	C41H70O2	u
M_SUS01480_l	cholesterol-ester-8,11,14,17-eico	C47H76O2	u
M_SUS01480_r	cholesterol-ester-8,11,14,17-eico	C47H76O2	u
M_SUS01481_l	cholesterol-ester-8,11-eico	C47H80O2	u
M_SUS01481_r	cholesterol-ester-8,11-eico	C47H80O2	u
M_SUS01482_l	cholesterol-ester-9,12,15,18,21-tetra	C51H82O2	u
M_SUS01482_r	cholesterol-ester-9,12,15,18,21-tetra	C51H82O2	u
M_SUS01483_l	cholesterol-ester-9,12,15,18-tetraco	C51H84O2	u
M_SUS01483_r	cholesterol-ester-9,12,15,18-tetraco	C51H84O2	u
M_SUS01484_l	cholesterol-ester-9-eicose	C47H82O2	u
M_SUS01484_r	cholesterol-ester-9-eicose	C47H82O2	u
M_SUS01485_l	cholesterol-ester-9-heptade	C44H76O2	u
M_SUS01485_r	cholesterol-ester-9-heptade	C44H76O2	u
M_SUS01486_l	cholesterol-ester-9-octa	C45H78O2	u
M_SUS01486_r	cholesterol-ester-9-octa	C45H78O2	u
M_SUS01487_l	cholesterol-ester-9-tetrade	C41H70O2	u
M_SUS01487_r	cholesterol-ester-9-tetrade	C41H70O2	u
M_SUS01488_l	cholesterol-ester-arach	C47H76O2	u
M_SUS01488_r	cholesterol-ester-arach	C47H76O2	u
M_SUS01489_l	cholesterol-ester-cis-vac	C45H78O2	u
M_SUS01489_r	cholesterol-ester-cis-vac	C45H78O2	u
M_SUS01490_l	cholesterol-ester-dihomo-gamma	C47H78O2	u
M_SUS01490_r	cholesterol-ester-dihomo-gamma	C47H78O2	u
M_SUS01491_l	cholesterol-ester-docosa	C49H88O2	u
M_SUS01491_r	cholesterol-ester-docosa	C49H88O2	u
M_SUS01492_l	cholesterol-ester-eico	C47H84O2	u
M_SUS01492_r	cholesterol-ester-eico	C47H84O2	u
M_SUS01493_l	cholesterol-ester-gamma-lin	C45H74O2	u
M_SUS01493_r	cholesterol-ester-gamma-lin	C45H74O2	u
M_SUS01494_l	cholesterol-ester-heneico	C48H86O2	u
M_SUS01494_r	cholesterol-ester-heneico	C48H86O2	u
M_SUS01495_l	cholesterol-ester-hepta	C44H78O2	u
M_SUS01495_r	cholesterol-ester-hepta	C44H78O2	u
M_SUS01496_l	cholesterol-ester-hexacosa	C53H96O2	u
M_SUS01496_r	cholesterol-ester-hexacosa	C53H96O2	u
M_SUS01497_l	cholesterol-ester-hexecose	C53H94O2	u
M_SUS01497_r	cholesterol-ester-hexecose	C53H94O2	u
M_SUS01498_l	cholesterol-ester-laur	C39H68O2	u
M_SUS01498_r	cholesterol-ester-laur	C39H68O2	u
M_SUS01499_l	cholesterol-ester-lin	C45H76O2	u
M_SUS01499_r	cholesterol-ester-lin	C45H76O2	u
M_SUS01500_l	cholesterol-ester-linolen	C45H74O2	u
M_SUS01500_r	cholesterol-ester-linolen	C45H74O2	u
M_SUS01501_l	cholesterol-ester-myrist	C41H72O2	u
M_SUS01501_r	cholesterol-ester-myrist	C41H72O2	u
M_SUS01502_l	cholesterol-ester-nanode	C46H82O2	u
M_SUS01502_r	cholesterol-ester-nanode	C46H82O2	u
M_SUS01503_l	cholesterol-ester-ol	C45H78O2	u
M_SUS01503_r	cholesterol-ester-ol	C45H78O2	u
M_SUS01504_l	cholesterol-ester-palm	C43H76O2	u
M_SUS01504_r	cholesterol-ester-palm	C43H76O2	u
M_SUS01505_l	cholesterol-ester-palmn	C43H74O2	u
M_SUS01505_r	cholesterol-ester-palmn	C43H74O2	u
M_SUS01506_l	cholesterol-ester-penta	C42H74O2	u
M_SUS01506_r	cholesterol-ester-penta	C42H74O2	u
M_SUS01507_l	cholesterol-ester-stea	C45H80O2	u
M_SUS01507_r	cholesterol-ester-stea	C45H80O2	u
M_SUS01508_l	cholesterol-ester-tetraco	C51H92O2	u
M_SUS01508_r	cholesterol-ester-tetraco	C51H92O2	u
M_SUS01509_l	cholesterol-ester-trico	C50H90O2	u
M_SUS01509_r	cholesterol-ester-trico	C50H90O2	u
M_SUS01510_l	cholesterol-ester-tridec	C40H70O2	u
M_SUS01510_r	cholesterol-ester-tridec	C40H70O2	u
M_SUS01511_c	cholesterol-STAR	C1420H2313N409O415S17	u
M_SUS01511_m	cholesterol-STAR	C1420H2313N409O415S17	u
M_SUS01512_c	cholesterol-sulfate	C27H45O4S	u
M_SUS01512_r	cholesterol-sulfate	C27H45O4S	u
M_SUS01513_c	choline	C5H14NO	u
M_SUS01513_g	choline	C5H14NO	u
M_SUS01513_m	choline	C5H14NO	u
M_SUS01513_n	choline	C5H14NO	u
M_SUS01513_r	choline	C5H14NO	u
M_SUS01513_s	choline	C5H14NO	u
M_SUS01514_c	choloyl-CoA	C45H70N7O20P3S	u
M_SUS01514_m	choloyl-CoA	C45H70N7O20P3S	u
M_SUS01514_p	choloyl-CoA	C45H70N7O20P3S	u
M_SUS01514_r	choloyl-CoA	C45H70N7O20P3S	u
M_SUS01515_g	chondroitin sulfate A (GalNAc4S-GlcA) and B (IdoA2S-GalNAc4S), precursor 2	C37H54NO37S2X	u
M_SUS01516_g	chondroitin sulfate A (GalNAc4S-GlcA) and B (IdoA2S-GalNAc4S), precursor 3	C45H67N2O42S2X	u
M_SUS01517_g	chondroitin sulfate A (GalNAc4S-GlcA) proteoglycan	C45H66N2O45S3X	u
M_SUS01517_l	chondroitin sulfate A (GalNAc4S-GlcA) proteoglycan	C45H66N2O45S3X	u
M_SUS01517_s	chondroitin sulfate A (GalNAc4S-GlcA) proteoglycan	C45H66N2O45S3X	u
M_SUS01518_g	chondroitin sulfate A (GalNAc4S-GlcA), B (IdoA2S-GalNAc4S), and E (GalNAc4,6diS-GlcA), precursor 1	C31H47NO31S2X	u
M_SUS01519_l	chondroitin sulfate A (GalNAc4S-GlcA), degradation product 1	C45H68N2O43S2	u
M_SUS01520_l	chondroitin sulfate A (GalNAc4S-GlcA), degradation product 2	C37H55NO38S2	u
M_SUS01521_l	chondroitin sulfate A (GalNAc4S-GlcA), degradation product 3	C31H48NO32S2	u
M_SUS01522_l	chondroitin sulfate A (GalNAc4S-GlcA), degradation product 4	C31H49NO29S	u
M_SUS01523_l	chondroitin sulfate A (GalNAc4S-GlcA), degradation product 5	C23H36O24S	u
M_SUS01524_l	chondroitin sulfate A (GalNAc4S-GlcA), free chain	C45H67N2O46S3	u
M_SUS01525_g	chondroitin sulfate B - dermatan sulfate (IdoA2S-GalNAc4S) proteoglycan	C45H65N2O48S4X	u
M_SUS01525_l	chondroitin sulfate B - dermatan sulfate (IdoA2S-GalNAc4S) proteoglycan	C45H65N2O48S4X	u
M_SUS01525_s	chondroitin sulfate B - dermatan sulfate (IdoA2S-GalNAc4S) proteoglycan	C45H65N2O48S4X	u
M_SUS01526_l	chondroitin sulfate B - dermatan sulfate (IdoA2S-GalNAc4S), degradation product 1	C45H67N2O46S3	u
M_SUS01527_l	chondroitin sulfate B - dermatan sulfate (IdoA2S-GalNAc4S), degradation product 2	C37H54NO41S3	u
M_SUS01528_l	chondroitin sulfate B - dermatan sulfate (IdoA2S-GalNAc4S), degradation product 3	C37H55NO38S2	u
M_SUS01529_l	chondroitin sulfate B - dermatan sulfate (IdoA2S-GalNAc4S), free chain	C45H66N2O49S4	u
M_SUS01530_g	chondroitin sulfate B (IdoA2S-GalNAc4S), precursor 4	C45H67N2O42S2X	u
M_SUS01531_g	chondroitin sulfate B (IdoA2S-GalNAc4s), precursor 5	C45H66N2O45S3X	u
M_SUS01532_g	chondroitin sulfate C (GalNAc6S-GlcA) and D (GlcNAc6S-GlcA2S), precursor 1	C31H47NO31S2X	u
M_SUS01533_g	chondroitin sulfate C (GalNAc6S-GlcA) proteoglycan	C45H66N2O45S3X	u
M_SUS01533_l	chondroitin sulfate C (GalNAc6S-GlcA) proteoglycan	C45H66N2O45S3X	u
M_SUS01533_s	chondroitin sulfate C (GalNAc6S-GlcA) proteoglycan	C45H66N2O45S3X	u
M_SUS01534_l	chondroitin sulfate C (GalNAc6S-GlcA), degradation product 1	C45H68N2O43S2	u
M_SUS01535_l	chondroitin sulfate C (GalNAc6S-GlcA), degradation product 2	C37H55NO38S2	u
M_SUS01536_l	chondroitin sulfate C (GalNAc6S-GlcA), degradation product 3	C31H48NO32S2	u
M_SUS01537_l	chondroitin sulfate C (GalNAc6S-GlcA), degradation product 4	C31H49NO29S	u
M_SUS01538_l	chondroitin sulfate C (GalNAc6S-GlcA), degradation product 5	C23H36O24S	u
M_SUS01539_l	chondroitin sulfate C (GalNAc6S-GlcA), free chain	C45H67N2O46S3	u
M_SUS01540_g	chondroitin sulfate C (GalNAc6S-GlcA), precursor 2	C37H54NO37S2X	u
M_SUS01541_g	chondroitin sulfate C (GalNAc6S-GlcA), precursor 3	C45H67N2O42S2X	u
M_SUS01542_g	chondroitin sulfate D (GlcNAc6S-GlcA2S) precursor 2	C31H46NO34S3X	u
M_SUS01543_g	chondroitin sulfate D (GlcNAc6S-GlcA2S) proteoglycan	C45H64N2O51S5X	u
M_SUS01543_l	chondroitin sulfate D (GlcNAc6S-GlcA2S) proteoglycan	C45H64N2O51S5X	u
M_SUS01543_s	chondroitin sulfate D (GlcNAc6S-GlcA2S) proteoglycan	C45H64N2O51S5X	u
M_SUS01544_l	chondroitin sulfate D (GlcNAc6S-GlcA2S), degradation product 1	C45H66N2O49S4	u
M_SUS01545_l	chondroitin sulfate D (GlcNAc6S-GlcA2S), degradation product 2	C37H53NO44S4	u
M_SUS01546_l	chondroitin sulfate D (GlcNAc6S-GlcA2S), degradation product 3	C37H54NO41S3	u
M_SUS01547_l	chondroitin sulfate D (GlcNAc6S-GlcA2S), degradation product 4	C31H47NO35S3	u
M_SUS01548_l	chondroitin sulfate D (GlcNAc6S-GlcA2S), degradation product 5	C31H48NO32S2	u
M_SUS01549_l	chondroitin sulfate D (GlcNAc6S-GlcA2S), degradation product 6	C23H35O27S2	u
M_SUS01550_l	chondroitin sulfate D (GlcNAc6S-GlcA2S), free chain	C45H65N2O52S5	u
M_SUS01551_g	chondroitin sulfate D (GlcNAc6S-GlcA2S), precursor 3	C37H53NO40S3X	u
M_SUS01552_g	chondroitin sulfate D (GlcNAc6S-GlcA2S), precursor 4	C45H66N2O45S3X	u
M_SUS01553_g	chondroitin sulfate D (GlcNAc6S-GlcA2S), precursor 5	C45H65N2O48S4X	u
M_SUS01554_g	chondroitin sulfate E (GalNAc4,6diS-GlcA) proteoglycan	C45H63N2O54S6X	u
M_SUS01554_l	chondroitin sulfate E (GalNAc4,6diS-GlcA) proteoglycan	C45H63N2O54S6X	u
M_SUS01554_s	chondroitin sulfate E (GalNAc4,6diS-GlcA) proteoglycan	C45H63N2O54S6X	u
M_SUS01555_l	chondroitin sulfate E (GalNAc4,6diS-GlcA), degradation product 1	C45H65N2O52S5	u
M_SUS01556_l	chondroitin sulfate E (GalNAc4,6diS-GlcA), degradation product 2	C45H66N2O49S4	u
M_SUS01557_l	chondroitin sulfate E (GalNAc4,6diS-GlcA), degradation product 3	C37H53NO44S4	u
M_SUS01558_l	chondroitin sulfate E (GalNAc4,6diS-GlcA), degradation product 4	C31H46NO38S4	u
M_SUS01559_l	chondroitin sulfate E (GalNAc4,6diS-GlcA), degradation product 5	C31H47NO35S3	u
M_SUS01560_l	chondroitin sulfate E (GalNAc4,6diS-GlcA), degradation product 6	C31H48NO32S2	u
M_SUS01561_l	chondroitin sulfate E (GalNAc4,6diS-GlcA), degradation product 7	C23H35O27S2	u
M_SUS01562_l	chondroitin sulfate E (GalNAc4,6diS-GlcA), free chain	C45H64N2O55S6	u
M_SUS01563_g	chondroitin sulfate E (GalNAc4,6diS-GlcA), precursor 2	C31H45NO37S4X	u
M_SUS01564_g	chondroitin sulfate E (GalNAc4,6diS-GlcA), precursor 3	C37H52NO43S4X	u
M_SUS01565_g	chondroitin sulfate E (GalNAc4,6diS-GlcA), precursor 4	C45H65N2O48S4X	u
M_SUS01566_g	chondroitin sulfate E (GalNAc4,6diS-GlcA), precursor 5a	C45H64N2O51S5X	u
M_SUS01567_g	chondroitin sulfate E (GalNAc4,6diS-GlcA), precursor 5b	C45H64N2O51S5X	u
M_SUS01568_g	chondroitin sulfate precursor (GalNAc-GlcA-(Gal)2-Xyl-L-Ser (protein))	C31H49NO25X	u
M_SUS01569_l	chylomicron remnant	C25519H39954N6593O8030P6S113R283	u
M_SUS01569_s	chylomicron remnant	C25519H39954N6593O8030P6S113R283	u
M_SUS01570_s	chylomicron	C488977H426169N6593O471488P6S113R232012	u
M_SUS01571_c	cimetidine	C10H16N6S	u
M_SUS01571_s	cimetidine	C10H16N6S	u
M_SUS01572_c	cinnavalininate	C14H6N2O6	u
M_SUS01573_m	cis-(3S)-hydroxytetradec-5-enoyl-CoA	C35H56N7O18P3S	u
M_SUS01573_p	cis-(3S)-hydroxytetradec-5-enoyl-CoA	C35H56N7O18P3S	u
M_SUS01574_m	cis-(3S)-hydroxytetradec-7-enoyl-CoA	C35H56N7O18P3S	u
M_SUS01574_p	cis-(3S)-hydroxytetradec-7-enoyl-CoA	C35H56N7O18P3S	u
M_SUS01575_m	cis,cis-3,6-dodecadienoyl-CoA	C33H50N7O17P3S	u
M_SUS01575_p	cis,cis-3,6-dodecadienoyl-CoA	C33H50N7O17P3S	u
M_SUS01576_m	cis,cis-myristo-5,8-dienoyl-CoA	C35H54N7O17P3S	u
M_SUS01576_p	cis,cis-myristo-5,8-dienoyl-CoA	C35H54N7O17P3S	u
M_SUS01577_m	cis,cis-palmito-7,10-dienoyl-CoA	C37H58N7O17P3S	u
M_SUS01577_p	cis,cis-palmito-7,10-dienoyl-CoA	C37H58N7O17P3S	u
M_SUS01578_c	cis-2-hydroxycinnamate	C9H7O3	u
M_SUS01579_m	cis-2-methyl-5-isopropylhexa-2,5-dienoyl-CoA	C31H46N7O17P3S	u
M_SUS01579_p	cis-2-methyl-5-isopropylhexa-2,5-dienoyl-CoA	C31H46N7O17P3S	u
M_SUS01580_c	cis-aconitate	C6H3O6	u
M_SUS01580_m	cis-aconitate	C6H3O6	u
M_SUS01581_c	cis-beta-D-glucosyl-2-hydroxycinnamate	C15H18O8	u
M_SUS01582_c	cis-cetoleic acid	C22H41O2	u
M_SUS01582_l	cis-cetoleic acid	C22H41O2	u
M_SUS01582_r	cis-cetoleic acid	C22H41O2	u
M_SUS01582_s	cis-cetoleic acid	C22H41O2	u
M_SUS01583_c	cis-erucic acid	C22H41O2	u
M_SUS01583_l	cis-erucic acid	C22H41O2	u
M_SUS01583_r	cis-erucic acid	C22H41O2	u
M_SUS01583_s	cis-erucic acid	C22H41O2	u
M_SUS01584_c	cis-gondoic acid	C20H37O2	u
M_SUS01584_l	cis-gondoic acid	C20H37O2	u
M_SUS01584_r	cis-gondoic acid	C20H37O2	u
M_SUS01584_s	cis-gondoic acid	C20H37O2	u
M_SUS01585_c	cis-vaccenic acid	C18H33O2	u
M_SUS01585_l	cis-vaccenic acid	C18H33O2	u
M_SUS01585_r	cis-vaccenic acid	C18H33O2	u
M_SUS01585_s	cis-vaccenic acid	C18H33O2	u
M_SUS01586_c	cis-vaccenoyl-CoA	C39H64N7O17P3S	u
M_SUS01586_m	cis-vaccenoyl-CoA	C39H64N7O17P3S	u
M_SUS01586_p	cis-vaccenoyl-CoA	C39H64N7O17P3S	u
M_SUS01586_r	cis-vaccenoyl-CoA	C39H64N7O17P3S	u
M_SUS01587_c	citrate	C6H5O7	u
M_SUS01587_m	citrate	C6H5O7	u
M_SUS01587_s	citrate	C6H5O7	u
M_SUS01588_c	citrulline	C6H13N3O3	u
M_SUS01588_g	citrulline	C6H13N3O3	u
M_SUS01588_m	citrulline	C6H13N3O3	u
M_SUS01588_s	citrulline	C6H13N3O3	u
M_SUS01589_c	CL pool	C13H16O17P2R4	u
M_SUS01589_m	CL pool	C13H16O17P2R4	u
M_SUS01590_c	CMP	C9H12N3O8P	u
M_SUS01590_g	CMP	C9H12N3O8P	u
M_SUS01590_l	CMP	C9H12N3O8P	u
M_SUS01590_m	CMP	C9H12N3O8P	u
M_SUS01590_n	CMP	C9H12N3O8P	u
M_SUS01590_r	CMP	C9H12N3O8P	u
M_SUS01590_s	CMP	C9H12N3O8P	u
M_SUS01591_c	CMP-2-aminoethylphosphonate	C11H19N4O10P2	u
M_SUS01592_c	CMP-N-acetylneuraminate	C20H29N4O16P	u
M_SUS01592_g	CMP-N-acetylneuraminate	C20H29N4O16P	u
M_SUS01592_n	CMP-N-acetylneuraminate	C20H29N4O16P	u
M_SUS01593_c	CMP-neuNGc	C20H29N4O17P	u
M_SUS01594_c	CMP-N-trimethyl-2-aminoethylphosphonate	C14H25N4O10P2	u
M_SUS01595_c	CO	CO	u
M_SUS01595_s	CO	CO	u
M_SUS01596_c	CO2	CO2	u
M_SUS01596_g	CO2	CO2	u
M_SUS01596_m	CO2	CO2	u
M_SUS01596_p	CO2	CO2	u
M_SUS01596_r	CO2	CO2	u
M_SUS01596_s	CO2	CO2	u
M_SUS01597_c	CoA	C21H32N7O16P3S	u
M_SUS01597_g	CoA	C21H32N7O16P3S	u
M_SUS01597_l	CoA	C21H32N7O16P3S	u
M_SUS01597_m	CoA	C21H32N7O16P3S	u
M_SUS01597_n	CoA	C21H32N7O16P3S	u
M_SUS01597_p	CoA	C21H32N7O16P3S	u
M_SUS01597_r	CoA	C21H32N7O16P3S	u
M_SUS01598_m	cob(I)alamin	C62H88CoN13O14P	u
M_SUS01599_c	cob(II)alamin	C62H88CoN13O14P	u
M_SUS01599_m	cob(II)alamin	C62H88CoN13O14P	u
M_SUS01600_m	cobamide-coenzyme	C72H100CoN18O17P	u
M_SUS01601_c	cocaine	C17H21NO4	u
M_SUS01601_r	cocaine	C17H21NO4	u
M_SUS01603_c	coproporphyrin I	C36H34N4O8	u
M_SUS01603_s	coproporphyrin I	C36H34N4O8	u
M_SUS01604_c	coproporphyrin III	C36H34N4O8	u
M_SUS01604_s	coproporphyrin III	C36H34N4O8	u
M_SUS01605_c	coproporphyrinogen I	C36H40N4O8	u
M_SUS01606_c	coproporphyrinogen III	C36H40N4O8	u
M_SUS01607_g	core 2	C22H37N2O15X	u
M_SUS01608_g	core 3	C16H27N2O10X	u
M_SUS01609_g	core 4	C24H40N3O15X	u
M_SUS01610_g	core 5	C16H27N2O10X	u
M_SUS01610_c	core 5	C16H27N2O10X	u
M_SUS01610_s	core 5	C16H27N2O10X	u
M_SUS01611_g	core 6	C16H27N2O10X	u
M_SUS01611_l	core 6	C16H27N2O10X	u
M_SUS01612_g	core 7	C16H27N2O10X	u
M_SUS01612_c	core 7	C16H27N2O10X	u
M_SUS01612_s	core 7	C16H27N2O10X	u
M_SUS01613_g	core 8	C14H24NO10X	u
M_SUS01613_c	core 8	C14H24NO10X	u
M_SUS01613_s	core 8	C14H24NO10X	u
M_SUS01614_c	corticosterone	C21H30O4	u
M_SUS01614_m	corticosterone	C21H30O4	u
M_SUS01614_r	corticosterone	C21H30O4	u
M_SUS01614_s	corticosterone	C21H30O4	u
M_SUS01615_c	cortisol	C21H30O5	u
M_SUS01615_m	cortisol	C21H30O5	u
M_SUS01615_r	cortisol	C21H30O5	u
M_SUS01615_s	cortisol	C21H30O5	u
M_SUS01616_c	cortisone	C21H28O5	u
M_SUS01616_r	cortisone	C21H28O5	u
M_SUS01617_c	coumarin	C9H6O2	u
M_SUS01617_s	coumarin	C9H6O2	u
M_SUS01618_c	cPMP	C10H13N5O8P	u
M_SUS01619_c	creatine	C4H9N3O2	u
M_SUS01619_m	creatine	C4H9N3O2	u
M_SUS01619_s	creatine	C4H9N3O2	u
M_SUS01620_c	creatine-phosphate	C4H8N3O5P	u
M_SUS01620_m	creatine-phosphate	C4H8N3O5P	u
M_SUS01621_c	creatinine	C4H7N3O	u
M_SUS01621_s	creatinine	C4H7N3O	u
M_SUS01622_m	crotonyl-CoA	C25H36N7O17P3S	u
M_SUS01622_p	crotonyl-CoA	C25H36N7O17P3S	u
M_SUS01623_c	CTP	C9H12N3O14P3	u
M_SUS01623_m	CTP	C9H12N3O14P3	u
M_SUS01623_n	CTP	C9H12N3O14P3	u
M_SUS01623_s	CTP	C9H12N3O14P3	u
M_SUS01624_c	Cu2+	Cu	u
M_SUS01624_s	Cu2+	Cu	u
M_SUS01625_c	cyclic-3-hydroxymelatonin	C13H16N2O3	u
M_SUS01626_c	cys-gly	C5H10N2O3S	u
M_SUS01626_s	cys-gly	C5H10N2O3S	u
M_SUS01627_c	cysteamine	C2H8NS	u
M_SUS01628_c	cysteine	C3H7NO2S	u
M_SUS01628_l	cysteine	C3H7NO2S	u
M_SUS01628_m	cysteine	C3H7NO2S	u
M_SUS01628_s	cysteine	C3H7NO2S	u
M_SUS01629_c	cystine	C6H12N2O4S2	u
M_SUS01629_s	cystine	C6H12N2O4S2	u
M_SUS01630_c	cytidine	C9H13N3O5	u
M_SUS01630_l	cytidine	C9H13N3O5	u
M_SUS01630_m	cytidine	C9H13N3O5	u
M_SUS01630_n	cytidine	C9H13N3O5	u
M_SUS01630_s	cytidine	C9H13N3O5	u
M_SUS01631_m	cytochrome-C	C1612H2513FeN447O449S20	u
M_SUS01632_c	cytosine	C4H5N3O	u
M_SUS01632_s	cytosine	C4H5N3O	u
M_SUS01633_c	D-3-amino-isobutanoate	C4H9NO2	u
M_SUS01633_m	D-3-amino-isobutanoate	C4H9NO2	u
M_SUS01633_s	D-3-amino-isobutanoate	C4H9NO2	u
M_SUS01634_c	D-3-hydroxydodecanoyl-[ACP]	C23H43N2O9PRS	u
M_SUS01635_c	D-3-hydroxyhexanoyl-[ACP]	C17H31N2O9PRS	u
M_SUS01636_c	D-4-phosphopantothenate	C9H15NO8P	u
M_SUS01637_c	dADP	C10H12N5O9P2	u
M_SUS01637_m	dADP	C10H12N5O9P2	u
M_SUS01637_n	dADP	C10H12N5O9P2	u
M_SUS01638_c	D-alanine	C3H7NO2	u
M_SUS01638_l	D-alanine	C3H7NO2	u
M_SUS01638_p	D-alanine	C3H7NO2	u
M_SUS01638_s	D-alanine	C3H7NO2	u
M_SUS01639_c	dAMP	C10H12N5O6P	u
M_SUS01639_l	dAMP	C10H12N5O6P	u
M_SUS01640_c	D-arginine	C6H15N4O2	u
M_SUS01640_p	D-arginine	C6H15N4O2	u
M_SUS01640_s	D-arginine	C6H15N4O2	u
M_SUS01641_c	D-aspartate	C4H6NO4	u
M_SUS01641_p	D-aspartate	C4H6NO4	u
M_SUS01641_s	D-aspartate	C4H6NO4	u
M_SUS01642_c	dATP	C10H12N5O12P3	u
M_SUS01642_m	dATP	C10H12N5O12P3	u
M_SUS01642_n	dATP	C10H12N5O12P3	u
M_SUS01643_c	dCDP	C9H12N3O10P2	u
M_SUS01643_m	dCDP	C9H12N3O10P2	u
M_SUS01643_n	dCDP	C9H12N3O10P2	u
M_SUS01644_c	dCMP	C9H12N3O7P	u
M_SUS01644_l	dCMP	C9H12N3O7P	u
M_SUS01644_m	dCMP	C9H12N3O7P	u
M_SUS01644_n	dCMP	C9H12N3O7P	u
M_SUS01645_c	dCTP	C9H12N3O13P3	u
M_SUS01645_m	dCTP	C9H12N3O13P3	u
M_SUS01645_n	dCTP	C9H12N3O13P3	u
M_SUS01646_c	deamido-NAD	C21H24N6O15P2	u
M_SUS01646_n	deamido-NAD	C21H24N6O15P2	u
M_SUS01647_c	debrisoquin	C10H14N3	u
M_SUS01647_s	debrisoquin	C10H14N3	u
M_SUS01648_c	decanoic acid	C10H19O2	u
M_SUS01648_s	decanoic acid	C10H19O2	u
M_SUS01649_c	decanoyl-[ACP]	C21H39N2O8PRS	u
M_SUS01650_c	decanoyl-CoA	C31H50N7O17P3S	u
M_SUS01650_m	decanoyl-CoA	C31H50N7O17P3S	u
M_SUS01650_p	decanoyl-CoA	C31H50N7O17P3S	u
M_SUS01651_l	de-Fuc form of PA6 (wo peptide linkage)	C84H136N6O62	u
M_SUS01652_l	de-Fuc form of PA6	C84H135N6O61X	u
M_SUS01652_s	de-Fuc form of PA6	C84H135N6O61X	u
M_SUS01653_l	de-Fuc, GlcNAc removed PA6 (wo peptide linkage)	C76H123N5O57	u
M_SUS01654_c	dehydroalanine	C3H5NO2	u
M_SUS01655_c	dehydroascorbic acid	C6H5O6	u
M_SUS01655_s	dehydroascorbic acid	C6H5O6	u
M_SUS01656_c	dehydrodolichol	C100H162O	u
M_SUS01657_c	dehydrodolichol-diphosphate	C100H161O7P2	u
M_SUS01658_c	dehydrodolichol-phosphate	C100H161O4P	u
M_SUS01659_c	dehydroepiandrosterone sulfate	C19H27O5S	u
M_SUS01659_r	dehydroepiandrosterone sulfate	C19H27O5S	u
M_SUS01659_s	dehydroepiandrosterone sulfate	C19H27O5S	u
M_SUS01660_c	dehydroepiandrosterone	C19H28O2	u
M_SUS01660_r	dehydroepiandrosterone	C19H28O2	u
M_SUS01661_c	dehydrospermidine	C7H20N3	u
M_SUS01662_c	delta-12-prostaglandin J2	C20H29O4	u
M_SUS01662_r	delta-12-prostaglandin J2	C20H29O4	u
M_SUS01663_p	delta1-piperideine-2-carboxylate	C6H9NO2	u
M_SUS01664_p	delta2-THA-CoA	C45H64N7O17P3S	u
M_SUS01665_r	dem2emgacpail_prot heparan sulfate	C39H70N3O38P3R2X	u
M_SUS01665_c	dem2emgacpail_prot heparan sulfate	C39H70N3O38P3R2X	u
M_SUS01665_s	dem2emgacpail_prot heparan sulfate	C39H70N3O38P3R2X	u
M_SUS01666_c	deoxyadenosine	C10H13N5O3	u
M_SUS01666_l	deoxyadenosine	C10H13N5O3	u
M_SUS01666_s	deoxyadenosine	C10H13N5O3	u
M_SUS01667_c	deoxycholoyl-CoA	C45H70N7O19P3S	u
M_SUS01667_p	deoxycholoyl-CoA	C45H70N7O19P3S	u
M_SUS01667_r	deoxycholoyl-CoA	C45H70N7O19P3S	u
M_SUS01668_c	deoxycytidine	C9H13N3O4	u
M_SUS01668_l	deoxycytidine	C9H13N3O4	u
M_SUS01668_m	deoxycytidine	C9H13N3O4	u
M_SUS01668_n	deoxycytidine	C9H13N3O4	u
M_SUS01668_s	deoxycytidine	C9H13N3O4	u
M_SUS01669_c	deoxyguanosine	C10H13N5O4	u
M_SUS01669_l	deoxyguanosine	C10H13N5O4	u
M_SUS01669_m	deoxyguanosine	C10H13N5O4	u
M_SUS01669_s	deoxyguanosine	C10H13N5O4	u
M_SUS01670_c	deoxyhypusine	C10H25N3O2	u
M_SUS01671_c	deoxyinosine	C10H12N4O4	u
M_SUS01671_s	deoxyinosine	C10H12N4O4	u
M_SUS01672_c	deoxyribose	C5H10O4	u
M_SUS01672_s	deoxyribose	C5H10O4	u
M_SUS01673_c	deoxyuridine	C9H12N2O5	u
M_SUS01673_m	deoxyuridine	C9H12N2O5	u
M_SUS01673_n	deoxyuridine	C9H12N2O5	u
M_SUS01673_s	deoxyuridine	C9H12N2O5	u
M_SUS01674_c	dephospho-CoA	C21H33N7O13P2S	u
M_SUS01674_l	dephospho-CoA	C21H33N7O13P2S	u
M_SUS01674_m	dephospho-CoA	C21H33N7O13P2S	u
M_SUS01675_c	desmosterol	C27H44O	u
M_SUS01676_c	detyrosinated alpha-tubulin	C4H6N2O3R2	u
M_SUS01677_c	dextrin(n-1)	C12H22O11	u
M_SUS01678_c	dextrin	C18H32O16	u
M_SUS01679_c	D-galactosyl-N-acylsphingosine	C24H46NO7RCO	u
M_SUS01679_g	D-galactosyl-N-acylsphingosine	C24H46NO7RCO	u
M_SUS01679_l	D-galactosyl-N-acylsphingosine	C24H46NO7RCO	u
M_SUS01679_r	D-galactosyl-N-acylsphingosine	C24H46NO7RCO	u
M_SUS01680_c	dGDP	C10H12N5O10P2	u
M_SUS01680_m	dGDP	C10H12N5O10P2	u
M_SUS01680_n	dGDP	C10H12N5O10P2	u
M_SUS01681_c	D-glucarate	C6H8O8	u
M_SUS01682_c	D-glucitol	C6H14O6	u
M_SUS01682_g	D-glucitol	C6H14O6	u
M_SUS01682_l	D-glucitol	C6H14O6	u
M_SUS01682_s	D-glucitol	C6H14O6	u
M_SUS01683_c	D-gluconic acid	C6H11O7	u
M_SUS01684_c	D-glucuronate 1-phosphate	C6H8O10P	u
M_SUS01685_c	D-glucurono-6,3-lactone	C6H8O6	u
M_SUS01685_r	D-glucurono-6,3-lactone	C6H8O6	u
M_SUS01686_c	dGMP	C10H12N5O7P	u
M_SUS01686_l	dGMP	C10H12N5O7P	u
M_SUS01686_m	dGMP	C10H12N5O7P	u
M_SUS01687_r	dgpi_prot heparan sulfate	C41H76N4O41P4R2X	u
M_SUS01687_c	dgpi_prot heparan sulfate	C41H76N4O41P4R2X	u
M_SUS01687_s	dgpi_prot heparan sulfate	C41H76N4O41P4R2X	u
M_SUS01688_c	dGTP	C10H12N5O13P3	u
M_SUS01688_m	dGTP	C10H12N5O13P3	u
M_SUS01688_n	dGTP	C10H12N5O13P3	u
M_SUS01689_c	DHA	C22H31O2	u
M_SUS01689_l	DHA	C22H31O2	u
M_SUS01689_r	DHA	C22H31O2	u
M_SUS01689_s	DHA	C22H31O2	u
M_SUS01690_c	DHAP	C3H5O6P	u
M_SUS01690_m	DHAP	C3H5O6P	u
M_SUS01690_p	DHAP	C3H5O6P	u
M_SUS01690_s	DHAP	C3H5O6P	u
M_SUS01691_c	dichloroacetate	C2H1Cl2O2	u
M_SUS01692_c	dichloroacetyl chloride	C2HCl3O	u
M_SUS01693_c	dIDP	C10H11N4O10P2	u
M_SUS01693_m	dIDP	C10H11N4O10P2	u
M_SUS01693_n	dIDP	C10H11N4O10P2	u
M_SUS01694_c	digalactosylceramide	C30H56NO12RCO	u
M_SUS01694_g	digalactosylceramide	C30H56NO12RCO	u
M_SUS01694_l	digalactosylceramide	C30H56NO12RCO	u
M_SUS01695_c	digalactosylceramidesulfate	C30H55NO15SRCO	u
M_SUS01695_g	digalactosylceramidesulfate	C30H55NO15SRCO	u
M_SUS01695_s	digalactosylceramidesulfate	C30H55NO15SRCO	u
M_SUS01696_c	dihomo-gamma-linolenate	C20H33O2	u
M_SUS01696_l	dihomo-gamma-linolenate	C20H33O2	u
M_SUS01696_r	dihomo-gamma-linolenate	C20H33O2	u
M_SUS01696_s	dihomo-gamma-linolenate	C20H33O2	u
M_SUS01697_c	dihomo-gamma-linolenoyl-CoA	C41H64N7O17P3S	u
M_SUS01697_m	dihomo-gamma-linolenoyl-CoA	C41H64N7O17P3S	u
M_SUS01697_r	dihomo-gamma-linolenoyl-CoA	C41H64N7O17P3S	u
M_SUS01698_c	dihydrobiopterin	C9H13N5O3	u
M_SUS01699_c	dihydroceramide pool	C18H38NO2RCO	u
M_SUS01700_c	dihydrofolate	C19H19N7O6	u
M_SUS01700_l	dihydrofolate	C19H19N7O6	u
M_SUS01700_m	dihydrofolate	C19H19N7O6	u
M_SUS01700_s	dihydrofolate	C19H19N7O6	u
M_SUS01701_c	dihydrolipoamide	C8H17NOS2	u
M_SUS01701_m	dihydrolipoamide	C8H17NOS2	u
M_SUS01702_c	dihydrolipoate	C8H15O2S2	u
M_SUS01703_m	dihydrolipoylprotein	H2S2X	u
M_SUS01704_c	dihydroneopterin	C9H13N5O4	u
M_SUS01704_s	dihydroneopterin	C9H13N5O4	u
M_SUS01705_c	dihydrothymine	C5H8N2O2	u
M_SUS01705_m	dihydrothymine	C5H8N2O2	u
M_SUS01706_c	dimethylallyl-PP	C5H9O7P2	u
M_SUS01707_c	dimethylamine	C2H8N	u
M_SUS01708_c	dimethylglycine	C4H9NO2	u
M_SUS01708_m	dimethylglycine	C4H9NO2	u
M_SUS01709_c	dIMP	C10H11N4O7P	u
M_SUS01710_c	diphospho-myo-inositol-polyphosphate	O3PX	u
M_SUS01711_c	disialylgalactosylgloboside	C72H121N4O43RCO	u
M_SUS01711_g	disialylgalactosylgloboside	C72H121N4O43RCO	u
M_SUS01711_s	disialylgalactosylgloboside	C72H121N4O43RCO	u
M_SUS01712_c	disialyl-T antigen	C36H56N3O26X	u
M_SUS01712_g	disialyl-T antigen	C36H56N3O26X	u
M_SUS01712_s	disialyl-T antigen	C36H56N3O26X	u
M_SUS01713_c	dithiothreitol	C4H10O2S2	u
M_SUS01714_c	dITP	C10H11N4O13P3	u
M_SUS01714_m	dITP	C10H11N4O13P3	u
M_SUS01714_n	dITP	C10H11N4O13P3	u
M_SUS01714_s	dITP	C10H11N4O13P3	u
M_SUS01715_c	D-lactaldehyde	C3H6O2	u
M_SUS01716_c	D-lactate	C3H5O3	u
M_SUS01716_m	D-lactate	C3H5O3	u
M_SUS01716_s	D-lactate	C3H5O3	u
M_SUS01717_c	D-mannose-1,6-bisphosphate	C6H10O12P2	u
M_SUS01718_c	D-myo-inositol-1,4,5-trisphosphate	C6H9O15P3	u
M_SUS01718_n	D-myo-inositol-1,4,5-trisphosphate	C6H9O15P3	u
M_SUS01719_c	DNA containing 6-O-methylguanine	C21H28N5O17P3R2	u
M_SUS01720_c	DNA containing guanine	C20H26N5O17P3R2	u
M_SUS01721_c	DNA	C10H17O8PR2	u
M_SUS01721_n	DNA	C10H17O8PR2	u
M_SUS01722_c	DNA-5-methylcytosine	C11H19O8PR2	u
M_SUS01722_n	DNA-5-methylcytosine	C11H19O8PR2	u
M_SUS01723_c	docosahexaenoylcarnitine	C29H45NO4	u
M_SUS01723_m	docosahexaenoylcarnitine	C29H45NO4	u
M_SUS01723_r	docosahexaenoylcarnitine	C29H45NO4	u
M_SUS01724_c	docosanoylcarnitine	C29H57NO4	u
M_SUS01724_m	docosanoylcarnitine	C29H57NO4	u
M_SUS01724_r	docosanoylcarnitine	C29H57NO4	u
M_SUS01725_c	docosanoyl-CoA	C43H74N7O17P3S	u
M_SUS01725_m	docosanoyl-CoA	C43H74N7O17P3S	u
M_SUS01725_p	docosanoyl-CoA	C43H74N7O17P3S	u
M_SUS01725_r	docosanoyl-CoA	C43H74N7O17P3S	u
M_SUS01726_c	docosenoylcarnitine(11)	C29H55NO4	u
M_SUS01726_m	docosenoylcarnitine(11)	C29H55NO4	u
M_SUS01726_r	docosenoylcarnitine(11)	C29H55NO4	u
M_SUS01727_c	docosenoylcarnitine	C29H55NO4	u
M_SUS01727_m	docosenoylcarnitine	C29H55NO4	u
M_SUS01727_r	docosenoylcarnitine	C29H55NO4	u
M_SUS01728_c	dodecanoyl-[ACP]	C23H43N2O8PRS	u
M_SUS01729_c	dodecanoylcarnitine	C19H37NO4	u
M_SUS01729_m	dodecanoylcarnitine	C19H37NO4	u
M_SUS01729_r	dodecanoylcarnitine	C19H37NO4	u
M_SUS01730_c	dolichol	C100H164O	u
M_SUS01730_r	dolichol	C100H164O	u
M_SUS01730_s	dolichol	C100H164O	u
M_SUS01731_r	dolichyl-D-glucosyl-phosphate	C106H174O9P	u
M_SUS01732_c	dolichyl-diphosphate	C100H163O7P2	u
M_SUS01732_r	dolichyl-diphosphate	C100H163O7P2	u
M_SUS01733_c	dolichyl-phosphate	C100H163O4P	u
M_SUS01733_r	dolichyl-phosphate	C100H163O4P	u
M_SUS01734_c	dolichyl-phosphate-D-mannose	C106H174O9P	u
M_SUS01734_r	dolichyl-phosphate-D-mannose	C106H174O9P	u
M_SUS01735_c	dopachrome-O-semiquinone	C9H6NO4	u
M_SUS01736_c	dopamine	C8H12NO2	u
M_SUS01736_g	dopamine	C8H12NO2	u
M_SUS01736_m	dopamine	C8H12NO2	u
M_SUS01736_s	dopamine	C8H12NO2	u
M_SUS01737_c	dopamine-3-O-sulfate	C8H11NO5S	u
M_SUS01737_s	dopamine-3-O-sulfate	C8H11NO5S	u
M_SUS01738_c	dopamine-O-quinone	C8H10NO2	u
M_SUS01739_c	dopaminochrome	C8H7NO2	u
M_SUS01740_c	D-ornithine	C5H13N2O2	u
M_SUS01740_p	D-ornithine	C5H13N2O2	u
M_SUS01740_s	D-ornithine	C5H13N2O2	u
M_SUS01741_c	DPA	C22H33O2	u
M_SUS01741_l	DPA	C22H33O2	u
M_SUS01741_r	DPA	C22H33O2	u
M_SUS01741_s	DPA	C22H33O2	u
M_SUS01742_c	D-proline	C5H9NO2	u
M_SUS01742_l	D-proline	C5H9NO2	u
M_SUS01742_s	D-proline	C5H9NO2	u
M_SUS01743_c	D-ribulose	C5H10O5	u
M_SUS01743_s	D-ribulose	C5H10O5	u
M_SUS01744_c	D-serine	C3H7NO3	u
M_SUS01744_s	D-serine	C3H7NO3	u
M_SUS01745_c	D-tagatose	C6H12O6	u
M_SUS01745_s	D-tagatose	C6H12O6	u
M_SUS01746_c	D-tagatose-6-phosphate	C6H11O9P	u
M_SUS01747_c	dTDP	C10H13N2O11P2	u
M_SUS01747_m	dTDP	C10H13N2O11P2	u
M_SUS01747_n	dTDP	C10H13N2O11P2	u
M_SUS01748_c	dTDP-4-dehydro-6-deoxy-L-mannose	C16H22N2O15P2	u
M_SUS01749_c	dTDP-6-deoxy-L-mannose	C16H24N2O15P2	u
M_SUS01750_c	dTDP-galactose	C16H24N2O16P2	u
M_SUS01751_c	dTDP-glucose	C16H24N2O16P2	u
M_SUS01752_c	dTMP	C10H13N2O8P	u
M_SUS01752_l	dTMP	C10H13N2O8P	u
M_SUS01752_m	dTMP	C10H13N2O8P	u
M_SUS01752_n	dTMP	C10H13N2O8P	u
M_SUS01753_c	dTTP	C10H13N2O14P3	u
M_SUS01753_m	dTTP	C10H13N2O14P3	u
M_SUS01753_n	dTTP	C10H13N2O14P3	u
M_SUS01754_c	dUDP	C9H11N2O11P2	u
M_SUS01754_m	dUDP	C9H11N2O11P2	u
M_SUS01754_n	dUDP	C9H11N2O11P2	u
M_SUS01755_c	dUMP	C9H11N2O8P	u
M_SUS01755_m	dUMP	C9H11N2O8P	u
M_SUS01755_n	dUMP	C9H11N2O8P	u
M_SUS01756_c	dUTP	C9H11N2O14P3	u
M_SUS01756_m	dUTP	C9H11N2O14P3	u
M_SUS01756_n	dUTP	C9H11N2O14P3	u
M_SUS01757_c	D-xylonolactone	C5H8O5	u
M_SUS01758_c	D-xylose	C5H10O5	u
M_SUS01758_l	D-xylose	C5H10O5	u
M_SUS01758_s	D-xylose	C5H10O5	u
M_SUS01759_c	D-xylulose	C5H10O5	u
M_SUS01760_c	D-xylulose-1-phosphate	C5H9O8P	u
M_SUS01761_c	D-xylulose-5-phosphate	C5H9O8P	u
M_SUS01762_c	dynorphin A-(1-5)	C28H37N5O7	u
M_SUS01765_c	ebastine	C32H39NO2	u
M_SUS01765_r	ebastine	C32H39NO2	u
M_SUS01765_s	ebastine	C32H39NO2	u
M_SUS01766_r	ecgonine	C9H14NO3	u
M_SUS01767_c	ecgonine-methyl ester	C10H17NO3	u
M_SUS01767_r	ecgonine-methyl ester	C10H17NO3	u
M_SUS01768_c	edaravone	C10H10N2O	u
M_SUS01768_s	edaravone	C10H10N2O	u
M_SUS01769_c	eicosa-(2E,8Z,11Z,14Z,17Z)-pentaenoyl-CoA	C41H60N7O17P3S	u
M_SUS01770_c	eicosadienoylcarnitine	C27H49NO4	u
M_SUS01770_m	eicosadienoylcarnitine	C27H49NO4	u
M_SUS01770_r	eicosadienoylcarnitine	C27H49NO4	u
M_SUS01771_c	eicosanoate	C20H39O2	u
M_SUS01771_l	eicosanoate	C20H39O2	u
M_SUS01771_r	eicosanoate	C20H39O2	u
M_SUS01771_s	eicosanoate	C20H39O2	u
M_SUS01772_c	eicosanoylcarnitine	C27H53NO4	u
M_SUS01772_m	eicosanoylcarnitine	C27H53NO4	u
M_SUS01772_r	eicosanoylcarnitine	C27H53NO4	u
M_SUS01773_c	eicosanoyl-CoA	C41H70N7O17P3S	u
M_SUS01773_m	eicosanoyl-CoA	C41H70N7O17P3S	u
M_SUS01773_p	eicosanoyl-CoA	C41H70N7O17P3S	u
M_SUS01773_r	eicosanoyl-CoA	C41H70N7O17P3S	u
M_SUS01774_c	eicosatrienoylcarnitine	C27H47NO4	u
M_SUS01774_m	eicosatrienoylcarnitine	C27H47NO4	u
M_SUS01774_r	eicosatrienoylcarnitine	C27H47NO4	u
M_SUS01775_c	eicosenoylcarnitine(11)	C27H51NO4	u
M_SUS01775_m	eicosenoylcarnitine(11)	C27H51NO4	u
M_SUS01775_r	eicosenoylcarnitine(11)	C27H51NO4	u
M_SUS01776_c	eicosenoylcarnitine(7)	C27H51NO4	u
M_SUS01776_m	eicosenoylcarnitine(7)	C27H51NO4	u
M_SUS01776_r	eicosenoylcarnitine(7)	C27H51NO4	u
M_SUS01777_c	eicosenoylcarnitine(9)	C27H51NO4	u
M_SUS01777_m	eicosenoylcarnitine(9)	C27H51NO4	u
M_SUS01777_r	eicosenoylcarnitine(9)	C27H51NO4	u
M_SUS01778_c	elaidate	C18H33O2	u
M_SUS01778_l	elaidate	C18H33O2	u
M_SUS01778_r	elaidate	C18H33O2	u
M_SUS01778_s	elaidate	C18H33O2	u
M_SUS01779_r	em2emgacpail heparan sulfate	C55H100N3O39P3R2	u
M_SUS01780_r	em2emgacpail_prot heparan sulfate	C55H100N3O39P3R2X	u
M_SUS01781_r	em3gacpail heparan sulfate	C53H94N2O36P2R2	u
M_SUS01782_r	emem2gacpail heparan sulfate	C55H100N3O39P3R2	u
M_SUS01783_r	emgacpail heparan sulfate	C41H74N2O26P2R2	u
M_SUS01784_c	EPA	C20H29O2	u
M_SUS01784_l	EPA	C20H29O2	u
M_SUS01784_n	EPA	C20H29O2	u
M_SUS01784_p	EPA	C20H29O2	u
M_SUS01784_r	EPA	C20H29O2	u
M_SUS01784_s	EPA	C20H29O2	u
M_SUS01785_c	erythrose-4-phosphate	C4H7O7P	u
M_SUS01786_c	estradiol-17beta 3-glucuronide	C24H32O8	u
M_SUS01786_r	estradiol-17beta 3-glucuronide	C24H32O8	u
M_SUS01786_s	estradiol-17beta 3-glucuronide	C24H32O8	u
M_SUS01787_c	estradiol-17beta	C18H24O2	u
M_SUS01787_r	estradiol-17beta	C18H24O2	u
M_SUS01787_s	estradiol-17beta	C18H24O2	u
M_SUS01788_c	estriol	C18H24O3	u
M_SUS01788_r	estriol	C18H24O3	u
M_SUS01788_s	estriol	C18H24O3	u
M_SUS01789_c	estrone 3-sulfate	C18H21O5S	u
M_SUS01789_r	estrone 3-sulfate	C18H21O5S	u
M_SUS01789_s	estrone 3-sulfate	C18H21O5S	u
M_SUS01790_c	estrone	C18H22O2	u
M_SUS01790_l	estrone	C18H22O2	u
M_SUS01790_r	estrone	C18H22O2	u
M_SUS01791_c	estrone-2,3-quinone	C18H20O3	u
M_SUS01791_m	estrone-2,3-quinone	C18H20O3	u
M_SUS01791_p	estrone-2,3-quinone	C18H20O3	u
M_SUS01791_r	estrone-2,3-quinone	C18H20O3	u
M_SUS01792_c	estrone-2,3-semiquinone	C18H21O3	u
M_SUS01792_l	estrone-2,3-semiquinone	C18H21O3	u
M_SUS01792_r	estrone-2,3-semiquinone	C18H21O3	u
M_SUS01793_c	estrone-3,4-quinone	C18H20O3	u
M_SUS01793_m	estrone-3,4-quinone	C18H20O3	u
M_SUS01793_p	estrone-3,4-quinone	C18H20O3	u
M_SUS01793_r	estrone-3,4-quinone	C18H20O3	u
M_SUS01794_c	estrone-3,4-semiquinone	C18H21O3	u
M_SUS01794_l	estrone-3,4-semiquinone	C18H21O3	u
M_SUS01794_r	estrone-3,4-semiquinone	C18H21O3	u
M_SUS01795_c	estrone-glucuronide	C24H30O8	u
M_SUS01795_r	estrone-glucuronide	C24H30O8	u
M_SUS01795_s	estrone-glucuronide	C24H30O8	u
M_SUS01796_c	ethanol	C2H6O	u
M_SUS01796_p	ethanol	C2H6O	u
M_SUS01796_s	ethanol	C2H6O	u
M_SUS01797_c	ethanolamine	C2H8NO	u
M_SUS01797_s	ethanolamine	C2H8NO	u
M_SUS01798_c	ethanolamine-phosphate	C2H7NO4P	u
M_SUS01798_r	ethanolamine-phosphate	C2H7NO4P	u
M_SUS01799_c	etiocholan-3alpha-ol-17-one 3-glucuronide	C25H38O8	u
M_SUS01799_r	etiocholan-3alpha-ol-17-one 3-glucuronide	C25H38O8	u
M_SUS01799_s	etiocholan-3alpha-ol-17-one 3-glucuronide	C25H38O8	u
M_SUS01800_c	etiocholanolone	C19H30O2	u
M_SUS01800_r	etiocholanolone	C19H30O2	u
M_SUS01800_s	etiocholanolone	C19H30O2	u
M_SUS01801_g	F1alpha	C22H37N2O15X	u
M_SUS01801_l	F1alpha	C22H37N2O15X	u
M_SUS01802_c	FAD	C27H31N9O15P2	u
M_SUS01802_m	FAD	C27H31N9O15P2	u
M_SUS01802_p	FAD	C27H31N9O15P2	u
M_SUS01802_r	FAD	C27H31N9O15P2	u
M_SUS01802_s	FAD	C27H31N9O15P2	u
M_SUS01803_c	FADH2	C27H33N9O15P2	u
M_SUS01803_m	FADH2	C27H33N9O15P2	u
M_SUS01803_p	FADH2	C27H33N9O15P2	u
M_SUS01803_r	FADH2	C27H33N9O15P2	u
M_SUS01804_c	FAICAR	C10H13N4O9P	u
M_SUS01805_c	farnesylcysteine	C18H31NO2S	u
M_SUS01806_c	farnesyl-PP	C15H25O7P2	u
M_SUS01807_s	fatty acid-chylomicron pool	CHO2R	u
M_SUS01808_c	fatty acid-LD-PC pool (liver tissue)	CO2R	u
M_SUS01808_r	fatty acid-LD-PC pool (liver tissue)	CO2R	u
M_SUS01809_c	fatty acid-LD-PE pool (liver tissue)	CO2R	u
M_SUS01810_c	fatty acid-LD-PI pool (liver tissue)	CO2R	u
M_SUS01811_c	fatty acid-LD-PS pool (liver tissue)	CO2R	u
M_SUS01812_c	fatty acid-LD-SM pool (liver tissue)	CO2R	u
M_SUS01813_c	fatty acid-LD-TG1 pool (liver tissue)	CO2R	u
M_SUS01814_c	fatty acid-LD-TG2 pool (liver tissue)	CO2R	u
M_SUS01815_c	fatty acid-LD-TG3 pool (liver tissue)	CO2R	u
M_SUS01816_n	fatty acid-ligands	R	u
M_SUS01819_s	fatty acid-uptake pool	CHO2R	u
M_SUS01820_s	fatty acid-VLDL pool	CHO2R	u
M_SUS01821_c	Fe2+	Fe	u
M_SUS01821_m	Fe2+	Fe	u
M_SUS01821_s	Fe2+	Fe	u
M_SUS01822_c	Fe3+	Fe	u
M_SUS01822_s	Fe3+	Fe	u
M_SUS01823_c	ferricytochrome B5	X	u
M_SUS01824_c	ferricytochrome C	C42H54FeN8O6S2	u
M_SUS01824_m	ferricytochrome C	C42H54FeN8O6S2	u
M_SUS01825_c	ferrocytochrome B5	X	u
M_SUS01826_c	ferrocytochrome C	C42H54FeN8O6S2	u
M_SUS01826_m	ferrocytochrome C	C42H54FeN8O6S2	u
M_SUS01827_c	fibrinogen	C12932H19804N3662O4205S96	u
M_SUS01827_l	fibrinogen	C12932H19804N3662O4205S96	u
M_SUS01827_s	fibrinogen	C12932H19804N3662O4205S96	u
M_SUS01828_c	FMN	C17H19N4O9P	u
M_SUS01829_g	fn2m2masn	C56H93N4O39X	u
M_SUS01830_c	folate	C19H18N7O6	u
M_SUS01830_m	folate	C19H18N7O6	u
M_SUS01830_s	folate	C19H18N7O6	u
M_SUS01831_c	formaldehyde	CH2O	u
M_SUS01831_l	formaldehyde	CH2O	u
M_SUS01831_m	formaldehyde	CH2O	u
M_SUS01831_p	formaldehyde	CH2O	u
M_SUS01832_c	formamidopyrimidine nucleoside triphosphate	C10H14N5O15P3	u
M_SUS01832_n	formamidopyrimidine nucleoside triphosphate	C10H14N5O15P3	u
M_SUS01833_c	formate	CH1O2	u
M_SUS01833_m	formate	CH1O2	u
M_SUS01833_n	formate	CH1O2	u
M_SUS01833_p	formate	CH1O2	u
M_SUS01833_r	formate	CH1O2	u
M_SUS01833_s	formate	CH1O2	u
M_SUS01834_c	formyl-5-hydroxykynurenamine	C10H13N2O3	u
M_SUS01835_c	formylanthranilate	C8H6NO3	u
M_SUS01836_c	formyl-CoA	C22H32N7O17P3S	u
M_SUS01836_p	formyl-CoA	C22H32N7O17P3S	u
M_SUS01837_c	formylglutathione	C11H16N3O7S	u
M_SUS01839_c	formyl-N-acetyl-5-methoxykynurenamine	C13H16N2O4	u
M_SUS01840_c	fructose	C6H12O6	u
M_SUS01840_s	fructose	C6H12O6	u
M_SUS01841_c	fructose-1,6-bisphosphate	C6H10O12P2	u
M_SUS01842_c	fructose-1-phosphate	C6H11O9P	u
M_SUS01843_c	fructose-2,6-bisphosphate	C6H10O12P2	u
M_SUS01844_c	fructose-3-phosphate	C6H11O9P	u
M_SUS01845_c	fructose-6-phosphate	C6H11O9P	u
M_SUS01846_c	fructoseglycine	C8H15NO7	u
M_SUS01847_c	fructoseglycine-ketone-3-phosphate	C8H14NO10P	u
M_SUS01848_c	fructoselysine-3-phosphate	C12H24N2O10P	u
M_SUS01850_c	fucacgalfucgalacglcgalgluside heparan sulfate	C64H112N3O35RCO	u
M_SUS01850_g	fucacgalfucgalacglcgalgluside heparan sulfate	C64H112N3O35RCO	u
M_SUS01850_s	fucacgalfucgalacglcgalgluside heparan sulfate	C64H112N3O35RCO	u
M_SUS01851_c	fucfuc132galacglcgal14acglcgalgluside heparan sulfate	C70H122N3O40RCO	u
M_SUS01851_g	fucfuc132galacglcgal14acglcgalgluside heparan sulfate	C70H122N3O40RCO	u
M_SUS01851_s	fucfuc132galacglcgal14acglcgalgluside heparan sulfate	C70H122N3O40RCO	u
M_SUS01852_c	fucfucfucgalacglc13galacglcgal14acglcgalgluside heparan sulfate	C90H155N4O54RCO	u
M_SUS01852_g	fucfucfucgalacglc13galacglcgal14acglcgalgluside heparan sulfate	C90H155N4O54RCO	u
M_SUS01852_s	fucfucfucgalacglc13galacglcgal14acglcgalgluside heparan sulfate	C90H155N4O54RCO	u
M_SUS01853_c	fucfucfucgalacglcgal14acglcgalgluside heparan sulfate	C76H132N3O44RCO	u
M_SUS01853_g	fucfucfucgalacglcgal14acglcgalgluside heparan sulfate	C76H132N3O44RCO	u
M_SUS01853_s	fucfucfucgalacglcgal14acglcgalgluside heparan sulfate	C76H132N3O44RCO	u
M_SUS01854_g	fucfucgalacglc13galacglcgal14acglcgalgluside heparan sulfate	C84H145N4O50RCO	u
M_SUS01855_g	fucfucgalacglcgal14acglcgalgluside heparan sulfate	C70H122N3O40RCO	u
M_SUS01856_g	fucfucgalacglcgalacglcgal14acglcgalgluside heparan sulfate	C84H145N4O50RCO	u
M_SUS01857_g	fucgalacgalfucgalacglcgal14acglcgalgluside heparan sulfate	C84H145N4O50RCO	u
M_SUS01858_g	fucgalacglc13galacglcgal14acglcgalgluside heparan sulfate	C78H135N4O46RCO	u
M_SUS01859_c	fucgalfucgalacglcgalgluside heparan sulfate	C62H109N2O35RCO	u
M_SUS01859_g	fucgalfucgalacglcgalgluside heparan sulfate	C62H109N2O35RCO	u
M_SUS01859_s	fucgalfucgalacglcgalgluside heparan sulfate	C62H109N2O35RCO	u
M_SUS01861_c	fucosyl-galactosylgloboside	C56H99N2O31RCO	u
M_SUS01861_g	fucosyl-galactosylgloboside	C56H99N2O31RCO	u
M_SUS01861_s	fucosyl-galactosylgloboside	C56H99N2O31RCO	u
M_SUS01862_c	fumarate	C4H2O4	u
M_SUS01862_m	fumarate	C4H2O4	u
M_SUS01863_c	fumarylacetoacetate	C8H6O6	u
M_SUS01864_c	G(5)pppR-RNA	C25H34N5O29P5R3	u
M_SUS01865_c	G00005	C134H220N2O32P2	u
M_SUS01866_c	G00006	C146H240N2O42P2	u
M_SUS01866_r	G00006	C146H240N2O42P2	u
M_SUS01867_r	G00007	C170H280N2O62P2	u
M_SUS01868_g	G00020	C58H96N5O40X	u
M_SUS01869_g	G00021	C66H109N6O45X	u
M_SUS01870_g	G00022	C74H122N7O50X	u
M_SUS01870_s	G00022	C74H122N7O50X	u
M_SUS01871_g	G00031	C16H27N2O10X	u
M_SUS01872_g	G00032	C22H37N2O15X	u
M_SUS01872_s	G00032	C22H37N2O15X	u
M_SUS01873_c	G00038	C51H89N2O28R	u
M_SUS01874_c	G00040	C62H109N2O35RCO	u
M_SUS01874_s	G00040	C62H109N2O35RCO	u
M_SUS01876_c	G00057	C64H112N3O36RCO	u
M_SUS01877_c	G00072	C72H125N4O41RCO	u
M_SUS01878_c	G00073	C78H135N4O46RCO	u
M_SUS01879_c	G00074	C84H145N4O50RCO	u
M_SUS01880_c	G00077	C66H115N4O37RCO	u
M_SUS01880_g	G00077	C66H115N4O37RCO	u
M_SUS01881_c	G00079	C85H145N4O51R	u
M_SUS01881_s	G00079	C85H145N4O51R	u
M_SUS01882_c	G00081	C70H122N3O40RCO	u
M_SUS01883_c	G00082	C76H132N3O44RCO	u
M_SUS01883_s	G00082	C76H132N3O44RCO	u
M_SUS01884_c	G00083	C70H122N3O41RCO	u
M_SUS01884_s	G00083	C70H122N3O41RCO	u
M_SUS01885_c	G00084	C78H135N4O46RCO	u
M_SUS01886_c	G00085	C84H145N4O50RCO	u
M_SUS01887_c	G00086	C90H155N4O54RCO	u
M_SUS01887_s	G00086	C90H155N4O54RCO	u
M_SUS01895_c	G10526	C140H230N2O37P2	u
M_SUS01896_r	G10595	C152H250N2O47P2	u
M_SUS01897_r	G10596	C158H260N2O52P2	u
M_SUS01898_r	G10597	C164H270N2O57P2	u
M_SUS01899_r	G10598	C176H290N2O67P2	u
M_SUS01900_r	G10599	C182H300N2O72P2	u
M_SUS01904_c	GA1	C44H79N2O22RCO	u
M_SUS01904_g	GA1	C44H79N2O22RCO	u
M_SUS01905_c	GA2	C38H69N2O17RCO	u
M_SUS01905_g	GA2	C38H69N2O17RCO	u
M_SUS01906_g	Gal2-Xyl-L-Ser-[protein]	C17H29O14X	u
M_SUS01907_g	galacgalfuc12gal14acglcgalgluside heparan sulfate	C64H112N3O36RCO	u
M_SUS01908_g	galacgalfucgalacglcgal14acglcgalgluside heparan sulfate	C78H135N4O46RCO	u
M_SUS01909_c	galactitol	C6H14O6	u
M_SUS01910_c	galactose	C6H12O6	u
M_SUS01910_l	galactose	C6H12O6	u
M_SUS01910_s	galactose	C6H12O6	u
M_SUS01911_c	galactose-1-phosphate	C6H11O9P	u
M_SUS01912_c	galactosylgloboside	C50H89N2O27RCO	u
M_SUS01912_g	galactosylgloboside	C50H89N2O27RCO	u
M_SUS01913_s	galactosylglycerol	C9H18O8	u
M_SUS01914_c	galfuc12gal14acglcgalgluside heparan sulfate	C56H99N2O31RCO	u
M_SUS01914_g	galfuc12gal14acglcgalgluside heparan sulfate	C56H99N2O31RCO	u
M_SUS01914_s	galfuc12gal14acglcgalgluside heparan sulfate	C56H99N2O31RCO	u
M_SUS01915_c	galfucgalacglcgal14acglcgalgluside heparan sulfate	C70H122N3O41RCO	u
M_SUS01915_g	galfucgalacglcgal14acglcgalgluside heparan sulfate	C70H122N3O41RCO	u
M_SUS01915_s	galfucgalacglcgal14acglcgalgluside heparan sulfate	C70H122N3O41RCO	u
M_SUS01916_c	galgalfucfucgalacglcgalacglcgal14acglcgalgluside heparan sulfate	C96H165N4O60RCO	u
M_SUS01916_g	galgalfucfucgalacglcgalacglcgal14acglcgalgluside heparan sulfate	C96H165N4O60RCO	u
M_SUS01916_s	galgalfucfucgalacglcgalacglcgal14acglcgalgluside heparan sulfate	C96H165N4O60RCO	u
M_SUS01917_c	galgalgalthcrm heparan sulfate	C54H96NO32RCO	u
M_SUS01917_g	galgalgalthcrm heparan sulfate	C54H96NO32RCO	u
M_SUS01917_s	galgalgalthcrm heparan sulfate	C54H96NO32RCO	u
M_SUS01918_g	galgalthcrm heparan sulfate	C48H86NO27RCO	u
M_SUS01919_c	gal-glcnac-gal-globoside	C64H112N3O37RCO	u
M_SUS01919_g	gal-glcnac-gal-globoside	C64H112N3O37RCO	u
M_SUS01919_s	gal-glcnac-gal-globoside	C64H112N3O37RCO	u
M_SUS01920_g	galthcrm heparan sulfate	C42H76NO22RCO	u
M_SUS01921_g	Gal-Xyl-L-Ser-[protein]	C11H19O9X	u
M_SUS01922_c	gamma-butyrobetaine	C7H15NO2	u
M_SUS01923_c	gamma-carboxyethyl-hydroxychroman	C15H19O4	u
M_SUS01923_m	gamma-carboxyethyl-hydroxychroman	C15H19O4	u
M_SUS01924_c	gamma-CEHC-glucuronide	C21H27O10	u
M_SUS01925_s	gamma-glutamyl-3-aminopropiononitrile	C8H13N3O3	u
M_SUS01926_s	gamma-glutamyl-beta-cyanoalanine	C9H12N3O5	u
M_SUS01927_c	gamma-glutamyl-cysteine	C8H13N2O5S	u
M_SUS01928_c	gamma-glutamylglutathione	C15H22N4O9S	u
M_SUS01929_c	gamma-hydroxy-3-pyridinebutanoate	C9H10NO3	u
M_SUS01930_c	gamma-L-glutamyl-L-alanine	C8H13N2O5	u
M_SUS01931_c	gamma-L-glutamyl-L-alpha-aminobutyrate	C9H15N2O5	u
M_SUS01932_c	gamma-linolenate	C18H29O2	u
M_SUS01932_l	gamma-linolenate	C18H29O2	u
M_SUS01932_r	gamma-linolenate	C18H29O2	u
M_SUS01932_s	gamma-linolenate	C18H29O2	u
M_SUS01933_c	gamma-linolenoylcarnitine	C25H43NO4	u
M_SUS01933_m	gamma-linolenoylcarnitine	C25H43NO4	u
M_SUS01933_r	gamma-linolenoylcarnitine	C25H43NO4	u
M_SUS01934_c	gamma-linolenoyl-CoA	C39H60N7O17P3S	u
M_SUS01934_m	gamma-linolenoyl-CoA	C39H60N7O17P3S	u
M_SUS01934_p	gamma-linolenoyl-CoA	C39H60N7O17P3S	u
M_SUS01934_r	gamma-linolenoyl-CoA	C39H60N7O17P3S	u
M_SUS01935_c	gamma-tocopherol	C28H48O2	u
M_SUS01935_r	gamma-tocopherol	C28H48O2	u
M_SUS01935_s	gamma-tocopherol	C28H48O2	u
M_SUS01936_c	gamma-tocopheroxyl-radical	C28H47O2	u
M_SUS01937_c	gamma-tocopheryl-quinone	C28H48O3	u
M_SUS01938_c	gamma-tocotrienol	C28H42O2	u
M_SUS01938_r	gamma-tocotrienol	C28H42O2	u
M_SUS01938_s	gamma-tocotrienol	C28H42O2	u
M_SUS01939_c	GAP	C3H5O6P	u
M_SUS01940_c	GAR	C7H14N2O8P	u
M_SUS01941_c	GD1a	C66H111N4O38RCO	u
M_SUS01941_g	GD1a	C66H111N4O38RCO	u
M_SUS01942_g	GD1alpha	C66H111N4O38RCO	u
M_SUS01943_c	GD1b	C66H111N4O38RCO	u
M_SUS01943_g	GD1b	C66H111N4O38RCO	u
M_SUS01944_c	GD1beta	C66H111N4O38RCO	u
M_SUS01944_g	GD1beta	C66H111N4O38RCO	u
M_SUS01944_s	GD1beta	C66H111N4O38RCO	u
M_SUS01945_c	GD1c	C66H111N4O38RCO	u
M_SUS01945_g	GD1c	C66H111N4O38RCO	u
M_SUS01945_s	GD1c	C66H111N4O38RCO	u
M_SUS01946_c	GD2	C60H101N4O33RCO	u
M_SUS01946_g	GD2	C60H101N4O33RCO	u
M_SUS01947_c	GD3	C52H88N3O28RCO	u
M_SUS01947_g	GD3	C52H88N3O28RCO	u
M_SUS01948_c	GDP	C10H12N5O11P2	u
M_SUS01948_g	GDP	C10H12N5O11P2	u
M_SUS01948_m	GDP	C10H12N5O11P2	u
M_SUS01948_n	GDP	C10H12N5O11P2	u
M_SUS01948_s	GDP	C10H12N5O11P2	u
M_SUS01949_c	GDP-4-dehydro-6-deoxy-D-mannose	C16H21N5O15P2	u
M_SUS01950_c	GDP-L-fucose	C16H23N5O15P2	u
M_SUS01950_g	GDP-L-fucose	C16H23N5O15P2	u
M_SUS01951_c	GDP-mannose	C16H23N5O16P2	u
M_SUS01952_c	gentisate aldehyde	C7H6O3	u
M_SUS01953_c	geranyl-PP	C10H17O7P2	u
M_SUS01954_g	glcnac-alpha-1,4-core 1	C22H37N2O15X	u
M_SUS01955_g	glcnac-alpha-1,4-core 2	C30H50N3O20X	u
M_SUS01955_c	glcnac-alpha-1,4-core 2	C30H50N3O20X	u
M_SUS01955_s	glcnac-alpha-1,4-core 2	C30H50N3O20X	u
M_SUS01956_g	glcnac-gal-globoside	C58H102N3O32RCO	u
M_SUS01957_c	globin	C57H88O2	u
M_SUS01958_c	globo-H	C57H99N2O32R	u
M_SUS01959_c	globoside	C44H79N2O22RCO	u
M_SUS01959_g	globoside	C44H79N2O22RCO	u
M_SUS01959_l	globoside	C44H79N2O22RCO	u
M_SUS01959_s	globoside	C44H79N2O22RCO	u
M_SUS01960_c	globotriaosylceramide	C36H66NO17RCO	u
M_SUS01960_g	globotriaosylceramide	C36H66NO17RCO	u
M_SUS01960_l	globotriaosylceramide	C36H66NO17RCO	u
M_SUS01961_c	glucono-1,5-lactone-6-phosphate	C6H9O9P	u
M_SUS01961_r	glucono-1,5-lactone-6-phosphate	C6H9O9P	u
M_SUS01962_c	glucosamine	C6H14NO5	u
M_SUS01962_s	glucosamine	C6H14NO5	u
M_SUS01963_c	glucosamine-6-phosphate	C6H13NO8P	u
M_SUS01964_c	glucosaminyl-acylphosphatidylinositol	C33H58NO18PR2	u
M_SUS01964_r	glucosaminyl-acylphosphatidylinositol	C33H58NO18PR2	u
M_SUS01965_c	glucose	C6H12O6	u
M_SUS01965_g	glucose	C6H12O6	u
M_SUS01965_l	glucose	C6H12O6	u
M_SUS01965_r	glucose	C6H12O6	u
M_SUS01965_s	glucose	C6H12O6	u
M_SUS01966_c	glucose-1,6-bisphosphate	C6H11O12P2	u
M_SUS01966_s	glucose-1,6-bisphosphate	C6H11O12P2	u
M_SUS01967_c	glucose-1-phosphate	C6H11O9P	u
M_SUS01968_c	glucose-6-phosphate	C6H11O9P	u
M_SUS01968_r	glucose-6-phosphate	C6H11O9P	u
M_SUS01969_g	glucosyl-(alpha-D-mannosyl)6-beta-D-mannosyl-diacetylchitobiosyl-L-asparagine (protein)	C64H107N2O50X	u
M_SUS01969_r	glucosyl-(alpha-D-mannosyl)6-beta-D-mannosyl-diacetylchitobiosyl-L-asparagine (protein)	C64H107N2O50X	u
M_SUS01970_g	glucosyl-(alpha-D-mannosyl)7-beta-D-mannosyl-diacetylchitobiosyl-L-asparagine, isoform B (protein)	C70H117N2O55X	u
M_SUS01970_r	glucosyl-(alpha-D-mannosyl)7-beta-D-mannosyl-diacetylchitobiosyl-L-asparagine, isoform B (protein)	C70H117N2O55X	u
M_SUS01971_g	glucosyl-(alpha-D-mannosyl)7-beta-D-mannosyl-diacetylchitobiosyl-L-asparagine, isoform C (protein)	C70H117N2O55X	u
M_SUS01971_r	glucosyl-(alpha-D-mannosyl)7-beta-D-mannosyl-diacetylchitobiosyl-L-asparagine, isoform C (protein)	C70H117N2O55X	u
M_SUS01972_c	glucosylceramide pool	C24H46NO7RCO	u
M_SUS01972_g	glucosylceramide pool	C24H46NO7RCO	u
M_SUS01972_l	glucosylceramide pool	C24H46NO7RCO	u
M_SUS01972_r	glucosylceramide pool	C24H46NO7RCO	u
M_SUS01972_s	glucosylceramide pool	C24H46NO7RCO	u
M_SUS01973_c	glucuronate	C6H9O7	u
M_SUS01973_l	glucuronate	C6H9O7	u
M_SUS01973_r	glucuronate	C6H9O7	u
M_SUS01974_c	glutamate	C5H8NO4	u
M_SUS01974_l	glutamate	C5H8NO4	u
M_SUS01974_m	glutamate	C5H8NO4	u
M_SUS01974_r	glutamate	C5H8NO4	u
M_SUS01974_s	glutamate	C5H8NO4	u
M_SUS01975_c	glutamine	C5H10N2O3	u
M_SUS01975_l	glutamine	C5H10N2O3	u
M_SUS01975_m	glutamine	C5H10N2O3	u
M_SUS01975_s	glutamine	C5H10N2O3	u
M_SUS01976_m	glutamyl-5-phosphate	C5H8NO7P	u
M_SUS01977_m	glutaryl-CoA	C26H37N7O19P3S	u
M_SUS01978_c	glutathione episulfonium ion	C12H18N3O6S	u
M_SUS01979_c	glutathionyl-3-hydroxykynurenine glucoside	C26H36N5O14S	u
M_SUS01980_c	glutathionyl-leukotriene C4	X	u
M_SUS01980_s	glutathionyl-leukotriene C4	X	u
M_SUS01981_c	glyceraldehyde	C3H6O3	u
M_SUS01981_m	glyceraldehyde	C3H6O3	u
M_SUS01982_c	glycerate	C3H5O4	u
M_SUS01982_m	glycerate	C3H5O4	u
M_SUS01982_s	glycerate	C3H5O4	u
M_SUS01983_c	glycerol	C3H8O3	u
M_SUS01983_m	glycerol	C3H8O3	u
M_SUS01983_s	glycerol	C3H8O3	u
M_SUS01984_s	glycerone	C3H6O3	u
M_SUS01985_c	glycinamide	C2H7N2O	u
M_SUS01986_c	glycine	C2H5NO2	u
M_SUS01986_l	glycine	C2H5NO2	u
M_SUS01986_m	glycine	C2H5NO2	u
M_SUS01986_p	glycine	C2H5NO2	u
M_SUS01986_s	glycine	C2H5NO2	u
M_SUS01987_c	glycochenodeoxycholate	C26H43NO5	u
M_SUS01987_s	glycochenodeoxycholate	C26H43NO5	u
M_SUS01988_c	glycocholate	C26H43NO6	u
M_SUS01988_s	glycocholate	C26H43NO6	u
M_SUS01989_c	glycodeoxycholate	C26H43NO5	u
M_SUS01989_s	glycodeoxycholate	C26H43NO5	u
M_SUS01990_c	glycogenin G11	C1845H2835N455O583S14	u
M_SUS01991_c	glycogenin G4G4	C1827H2805N455O568S14	u
M_SUS01992_c	glycogenin G4G7	C1845H2835N455O583S14	u
M_SUS01993_c	glycogenin G7	C1821H2795N455O563S14	u
M_SUS01994_c	glycogenin G7G1	C1827H2805N455O568S14	u
M_SUS01995_c	glycogenin G8	C1827H2805N455O568S14	u
M_SUS01996_c	glycogenin	C1779H2725N455O528S14	u
M_SUS01997_c	glycolaldehyde	C2H4O2	u
M_SUS01997_m	glycolaldehyde	C2H4O2	u
M_SUS01998_c	glycolate	C2H3O3	u
M_SUS01998_m	glycolate	C2H3O3	u
M_SUS01998_p	glycolate	C2H3O3	u
M_SUS01999_c	glycolipid	C56H99N2O30RCO	u
M_SUS01999_g	glycolipid	C56H99N2O30RCO	u
M_SUS01999_s	glycolipid	C56H99N2O30RCO	u
M_SUS02000_c	glycolithocholate	C26H42NO4	u
M_SUS02000_p	glycolithocholate	C26H42NO4	u
M_SUS02000_s	glycolithocholate	C26H42NO4	u
M_SUS02001_r	glycophosphatidylinositol-(GPI)-anchored-protein-precursor	XY	u
M_SUS02001_c	glycophosphatidylinositol-(GPI)-anchored-protein-precursor	XY	u
M_SUS02001_s	glycophosphatidylinositol-(GPI)-anchored-protein-precursor	XY	u
M_SUS02002_c	glycoprotein-N-acetyl-D-glucosaminyl-phospho-D-mannose	C14H25NO14PR	u
M_SUS02003_c	glycoprotein-phospho-D-mannose	C6H12O9PR	u
M_SUS02004_c	glycoursodeoxycholate	C26H43NO5	u
M_SUS02004_s	glycoursodeoxycholate	C26H43NO5	u
M_SUS02005_c	glycylpeptide	C4H7N2O3R	u
M_SUS02006_c	glycyl-tRNA(gly)	C2H5NOR	u
M_SUS02007_c	glyoxalate	C2H1O3	u
M_SUS02007_m	glyoxalate	C2H1O3	u
M_SUS02007_p	glyoxalate	C2H1O3	u
M_SUS02008_c	GM1	C56H95N3O31R	u
M_SUS02008_g	GM1	C56H95N3O31R	u
M_SUS02008_l	GM1	C56H95N3O31R	u
M_SUS02009_g	GM1alpha	C55H95N3O30RCO	u
M_SUS02010_c	GM1b	C55H95N3O30RCO	u
M_SUS02010_g	GM1b	C55H95N3O30RCO	u
M_SUS02011_c	GM2	C50H85N3O26R	u
M_SUS02011_g	GM2	C50H85N3O26R	u
M_SUS02011_l	GM2	C50H85N3O26R	u
M_SUS02012_c	GM2A	C940H1502N232O275S12	u
M_SUS02012_l	GM2A	C940H1502N232O275S12	u
M_SUS02013_l	GM2A-GM2	C990H1587N235O301S12R	u
M_SUS02014_g	GM2alpha	C49H85N3O25RCO	u
M_SUS02015_c	GM3	C41H72N2O20RCO	u
M_SUS02015_g	GM3	C41H72N2O20RCO	u
M_SUS02015_l	GM3	C41H72N2O20RCO	u
M_SUS02016_c	GMP	C10H12N5O8P	u
M_SUS02016_g	GMP	C10H12N5O8P	u
M_SUS02016_l	GMP	C10H12N5O8P	u
M_SUS02016_m	GMP	C10H12N5O8P	u
M_SUS02016_n	GMP	C10H12N5O8P	u
M_SUS02016_s	GMP	C10H12N5O8P	u
M_SUS02017_c	GO3P	C19H37O6P	u
M_SUS02017_p	GO3P	C19H37O6P	u
M_SUS02018_c	GP1c	C99H159N7O62RCO	u
M_SUS02018_g	GP1c	C99H159N7O62RCO	u
M_SUS02018_s	GP1c	C99H159N7O62RCO	u
M_SUS02019_c	GP1calpha	C99H159N7O62RCO	u
M_SUS02019_g	GP1calpha	C99H159N7O62RCO	u
M_SUS02019_s	GP1calpha	C99H159N7O62RCO	u
M_SUS02020_r	gpi heparan sulfate	C57H106N4O42P4R2	u
M_SUS02021_r	gpi_prot heparan sulfate	C57H106N4O42P4R2X	u
M_SUS02022_r	gpi_sig	Y	u
M_SUS02022_c	gpi_sig	Y	u
M_SUS02022_s	gpi_sig	Y	u
M_SUS02023_c	GQ1b	C88H143N6O54RCO	u
M_SUS02023_g	GQ1b	C88H143N6O54RCO	u
M_SUS02023_s	GQ1b	C88H143N6O54RCO	u
M_SUS02024_c	GQ1balpha	C88H143N6O54RCO	u
M_SUS02024_g	GQ1balpha	C88H143N6O54RCO	u
M_SUS02024_s	GQ1balpha	C88H143N6O54RCO	u
M_SUS02025_c	GQ1c	C88H143N6O54RCO	u
M_SUS02025_g	GQ1c	C88H143N6O54RCO	u
M_SUS02026_c	GSH	C10H16N3O6S	u
M_SUS02026_m	GSH	C10H16N3O6S	u
M_SUS02026_p	GSH	C10H16N3O6S	u
M_SUS02026_r	GSH	C10H16N3O6S	u
M_SUS02026_s	GSH	C10H16N3O6S	u
M_SUS02027_c	GSSG	C20H30N6O12S2	u
M_SUS02027_m	GSSG	C20H30N6O12S2	u
M_SUS02027_r	GSSG	C20H30N6O12S2	u
M_SUS02027_s	GSSG	C20H30N6O12S2	u
M_SUS02028_c	GT1a	C77H127N5O46RCO	u
M_SUS02028_g	GT1a	C77H127N5O46RCO	u
M_SUS02028_s	GT1a	C77H127N5O46RCO	u
M_SUS02029_c	GT1aalpha	C77H127N5O46RCO	u
M_SUS02029_g	GT1aalpha	C77H127N5O46RCO	u
M_SUS02030_c	GT1b	C77H127N5O46RCO	u
M_SUS02030_g	GT1b	C77H127N5O46RCO	u
M_SUS02031_c	GT1c	C77H127N5O46RCO	u
M_SUS02031_g	GT1c	C77H127N5O46RCO	u
M_SUS02032_c	GT2	C71H117N5O41RCO	u
M_SUS02032_g	GT2	C71H117N5O41RCO	u
M_SUS02033_c	GT3	C63H104N4O36RCO	u
M_SUS02033_g	GT3	C63H104N4O36RCO	u
M_SUS02034_c	GTP	C10H12N5O14P3	u
M_SUS02034_m	GTP	C10H12N5O14P3	u
M_SUS02034_n	GTP	C10H12N5O14P3	u
M_SUS02034_s	GTP	C10H12N5O14P3	u
M_SUS02035_c	guanidine	CH5N3	u
M_SUS02035_s	guanidine	CH5N3	u
M_SUS02036_c	guanidinoacetate	C3H7N3O2	u
M_SUS02037_c	guanine	C5H5N5O	u
M_SUS02037_s	guanine	C5H5N5O	u
M_SUS02038_c	guanosine	C10H13N5O5	u
M_SUS02038_l	guanosine	C10H13N5O5	u
M_SUS02038_m	guanosine	C10H13N5O5	u
M_SUS02038_s	guanosine	C10H13N5O5	u
M_SUS02039_c	H+	H	u
M_SUS02039_g	H+	H	u
M_SUS02039_l	H+	H	u
M_SUS02039_m	H+	H	u
M_SUS02039_n	H+	H	u
M_SUS02039_p	H+	H	u
M_SUS02039_r	H+	H	u
M_SUS02039_s	H+	H	u
M_SUS02040_c	H2O	H2O	u
M_SUS02040_g	H2O	H2O	u
M_SUS02040_l	H2O	H2O	u
M_SUS02040_m	H2O	H2O	u
M_SUS02040_n	H2O	H2O	u
M_SUS02040_p	H2O	H2O	u
M_SUS02040_r	H2O	H2O	u
M_SUS02040_s	H2O	H2O	u
M_SUS02041_c	H2O2	H2O2	u
M_SUS02041_l	H2O2	H2O2	u
M_SUS02041_m	H2O2	H2O2	u
M_SUS02041_n	H2O2	H2O2	u
M_SUS02041_p	H2O2	H2O2	u
M_SUS02041_r	H2O2	H2O2	u
M_SUS02041_s	H2O2	H2O2	u
M_SUS02042_c	H2S	HS	u
M_SUS02042_s	H2S	HS	u
M_SUS02043_c	H2S2O3	HO3S2	u
M_SUS02044_c	haptoglobin	C2019H3126N540O606S17	u
M_SUS02044_l	haptoglobin	C2019H3126N540O606S17	u
M_SUS02044_s	haptoglobin	C2019H3126N540O606S17	u
M_SUS02045_c	harman	C12H10N2	u
M_SUS02046_c	HCO3-	CHO3	u
M_SUS02046_m	HCO3-	CHO3	u
M_SUS02046_s	HCO3-	CHO3	u
M_SUS02047_l	HDL remnant	C5849H10226N1057O2508P220S8R365	u
M_SUS02047_s	HDL remnant	C5849H10226N1057O2508P220S8R365	u
M_SUS02048_r	HDL	C10869H18346N1057O2848P220S8R525	u
M_SUS02048_s	HDL	C10869H18346N1057O2848P220S8R525	u
M_SUS02049_c	heme	C34H30FeN4O4	u
M_SUS02049_m	heme	C34H30FeN4O4	u
M_SUS02049_s	heme	C34H30FeN4O4	u
M_SUS02050_c	hemoglobin	C91H118N4O6Fe	u
M_SUS02050_s	hemoglobin	C91H118N4O6Fe	u
M_SUS02051_c	heneicosanoylcarnitine	C28H55NO4	u
M_SUS02051_m	heneicosanoylcarnitine	C28H55NO4	u
M_SUS02051_r	heneicosanoylcarnitine	C28H55NO4	u
M_SUS02052_c	heneicosanoyl-CoA	C42H72N7O17P3S	u
M_SUS02052_m	heneicosanoyl-CoA	C42H72N7O17P3S	u
M_SUS02052_r	heneicosanoyl-CoA	C42H72N7O17P3S	u
M_SUS02053_c	henicosanoic acid	C21H41O2	u
M_SUS02053_l	henicosanoic acid	C21H41O2	u
M_SUS02053_r	henicosanoic acid	C21H41O2	u
M_SUS02053_s	henicosanoic acid	C21H41O2	u
M_SUS02054_g	heparan sulfate proteoglycan	C79H113N5O101S12X	u
M_SUS02054_l	heparan sulfate proteoglycan	C79H113N5O101S12X	u
M_SUS02054_s	heparan sulfate proteoglycan	C79H113N5O101S12X	u
M_SUS02055_l	heparan sulfate, degradation product 1	C79H115N5O99S11	u
M_SUS02056_l	heparan sulfate, degradation product 10	C55H80N3O70S8	u
M_SUS02057_l	heparan sulfate, degradation product 11	C55H81N3O67S7	u
M_SUS02058_l	heparan sulfate, degradation product 12	C55H82N3O64S6	u
M_SUS02059_l	heparan sulfate, degradation product 13	C55H83N3O61S5	u
M_SUS02060_l	heparan sulfate, degradation product 14	C57H84N3O62S5	u
M_SUS02061_l	heparan sulfate, degradation product 15	C49H71N2O57S5	u
M_SUS02062_l	heparan sulfate, degradation product 16	C49H72N2O54S4	u
M_SUS02063_l	heparan sulfate, degradation product 17	C43H65N2O48S4	u
M_SUS02064_l	heparan sulfate, degradation product 18	C43H66N2O45S3	u
M_SUS02065_l	heparan sulfate, degradation product 19	C43H67N2O42S2	u
M_SUS02066_l	heparan sulfate, degradation product 2	C79H116N5O96S10	u
M_SUS02067_l	heparan sulfate, degradation product 20	C45H68N2O43S2	u
M_SUS02068_l	heparan sulfate, degradation product 21	C37H55NO38S2	u
M_SUS02069_l	heparan sulfate, degradation product 22	C37H56NO35S	u
M_SUS02070_l	heparan sulfate, degradation product 23	C31H49NO29S	u
M_SUS02071_l	heparan sulfate, degradation product 24	C31H50NO26	u
M_SUS02072_l	heparan sulfate, degradation product 25	C23H37O21	u
M_SUS02073_l	heparan sulfate, degradation product 3	C81H117N5O97S10	u
M_SUS02074_l	heparan sulfate, degradation product 4	C73H104N4O92S10	u
M_SUS02075_l	heparan sulfate, degradation product 5	C67H97N4O86S10	u
M_SUS02076_l	heparan sulfate, degradation product 6	C67H98N4O83S9	u
M_SUS02077_l	heparan sulfate, degradation product 7	C67H99N4O80S8	u
M_SUS02078_l	heparan sulfate, degradation product 8	C69H100N4O81S8	u
M_SUS02079_l	heparan sulfate, degradation product 9	C61H87N3O76S8	u
M_SUS02080_l	heparan sulfate, free chain	C79H114N5O102S12	u
M_SUS02081_g	heparan sulfate, precursor 1	C31H49NO25X	u
M_SUS02082_g	heparan sulfate, precursor 10	C79H121N5O77S4X	u
M_SUS02083_g	heparan sulfate, precursor 11	C79H121N5O77S4X	u
M_SUS02084_g	heparan sulfate, precursor 12	C79H119N5O83S6X	u
M_SUS02085_g	heparan sulfate, precursor 13	C79H116N5O92S9X	u
M_SUS02086_g	heparan sulfate, precursor 14	C79H115N5O95S10X	u
M_SUS02087_g	heparan sulfate, precursor 15	C79H114N5O98S11X	u
M_SUS02088_g	heparan sulfate, precursor 2	C37H56NO31X	u
M_SUS02089_g	heparan sulfate, precursor 3	C45H69N2O36X	u
M_SUS02090_g	heparan sulfate, precursor 4	C51H76N2O42X	u
M_SUS02091_g	heparan sulfate, precursor 5	C59H89N3O47X	u
M_SUS02092_g	heparan sulfate, precursor 6	C65H96N3O53X	u
M_SUS02093_g	heparan sulfate, precursor 7	C73H109N4O58X	u
M_SUS02094_g	heparan sulfate, precursor 8	C79H116N4O64X	u
M_SUS02095_g	heparan sulfate, precursor 9	C87H129N5O69X	u
M_SUS02096_c	hepoxilin A3	C20H31O4	u
M_SUS02096_p	hepoxilin A3	C20H31O4	u
M_SUS02096_r	hepoxilin A3	C20H31O4	u
M_SUS02096_s	hepoxilin A3	C20H31O4	u
M_SUS02097_c	hepoxilin A3-c	C30H47N3O10S	u
M_SUS02097_p	hepoxilin A3-c	C30H47N3O10S	u
M_SUS02097_r	hepoxilin A3-c	C30H47N3O10S	u
M_SUS02098_c	hepoxilin B3	C20H31O4	u
M_SUS02099_c	heptadecanoyl-[ACP]	C28H53N2O8PRS	u
M_SUS02100_c	heptadecanoylcarnitine	C24H47NO4	u
M_SUS02100_m	heptadecanoylcarnitine	C24H47NO4	u
M_SUS02100_r	heptadecanoylcarnitine	C24H47NO4	u
M_SUS02101_c	heptadecanoyl-CoA	C38H64N7O17P3S	u
M_SUS02101_m	heptadecanoyl-CoA	C38H64N7O17P3S	u
M_SUS02101_r	heptadecanoyl-CoA	C38H64N7O17P3S	u
M_SUS02102_c	heptadecenoylcarnitine(7)	C24H45NO4	u
M_SUS02102_m	heptadecenoylcarnitine(7)	C24H45NO4	u
M_SUS02102_r	heptadecenoylcarnitine(7)	C24H45NO4	u
M_SUS02103_c	heptadecenoylcarnitine(8)	C24H45NO4	u
M_SUS02103_m	heptadecenoylcarnitine(8)	C24H45NO4	u
M_SUS02103_r	heptadecenoylcarnitine(8)	C24H45NO4	u
M_SUS02104_c	heptaglutamyl-folate(DHF)	C49H55N13O24	u
M_SUS02104_l	heptaglutamyl-folate(DHF)	C49H55N13O24	u
M_SUS02104_m	heptaglutamyl-folate(DHF)	C49H55N13O24	u
M_SUS02104_s	heptaglutamyl-folate(DHF)	C49H55N13O24	u
M_SUS02105_c	heptaglutamyl-folate(THF)	C49H57N13O24	u
M_SUS02105_l	heptaglutamyl-folate(THF)	C49H57N13O24	u
M_SUS02105_m	heptaglutamyl-folate(THF)	C49H57N13O24	u
M_SUS02105_s	heptaglutamyl-folate(THF)	C49H57N13O24	u
M_SUS02106_c	heptanoyl-[ACP]	C18H33N2O8PRS	u
M_SUS02107_c	heptanoyl-CoA	C28H44N7O17P3S	u
M_SUS02107_m	heptanoyl-CoA	C28H44N7O17P3S	u
M_SUS02108_c	heptylic acid	C7H13O2	u
M_SUS02108_s	heptylic acid	C7H13O2	u
M_SUS02109_c	hexacosanoylcarnitine	C33H65NO4	u
M_SUS02109_r	hexacosanoylcarnitine	C33H65NO4	u
M_SUS02110_c	hexacosanoyl-CoA	C47H82N7O17P3S	u
M_SUS02110_p	hexacosanoyl-CoA	C47H82N7O17P3S	u
M_SUS02110_r	hexacosanoyl-CoA	C47H82N7O17P3S	u
M_SUS02111_c	hexacosenoylcarnitine	C33H63NO4	u
M_SUS02111_r	hexacosenoylcarnitine	C33H63NO4	u
M_SUS02112_c	hexacosenoyl-CoA	C47H80N7O17P3S	u
M_SUS02112_p	hexacosenoyl-CoA	C47H80N7O17P3S	u
M_SUS02112_r	hexacosenoyl-CoA	C47H80N7O17P3S	u
M_SUS02113_c	hexadecanal	C16H32O	u
M_SUS02113_r	hexadecanal	C16H32O	u
M_SUS02114_p	hexadecanol	C16H34O	u
M_SUS02115_c	hexadecanoyl-[ACP]	C27H51N2O8PRS	u
M_SUS02116_c	hexadecenal	C16H30O	u
M_SUS02117_c	hexadecenoylcarnitine(9)	C23H43NO4	u
M_SUS02117_m	hexadecenoylcarnitine(9)	C23H43NO4	u
M_SUS02117_r	hexadecenoylcarnitine(9)	C23H43NO4	u
M_SUS02118_c	hexaglutamyl-folate(DHF)	C44H49N12O21	u
M_SUS02118_l	hexaglutamyl-folate(DHF)	C44H49N12O21	u
M_SUS02118_m	hexaglutamyl-folate(DHF)	C44H49N12O21	u
M_SUS02118_s	hexaglutamyl-folate(DHF)	C44H49N12O21	u
M_SUS02119_c	hexaglutamyl-folate(THF)	C44H51N12O21	u
M_SUS02119_l	hexaglutamyl-folate(THF)	C44H51N12O21	u
M_SUS02119_m	hexaglutamyl-folate(THF)	C44H51N12O21	u
M_SUS02119_s	hexaglutamyl-folate(THF)	C44H51N12O21	u
M_SUS02120_c	hexanoic acid	C6H11O2	u
M_SUS02120_s	hexanoic acid	C6H11O2	u
M_SUS02121_c	hexanoyl-[ACP]	C17H31N2O8PRS	u
M_SUS02122_c	hexanoyl-CoA	C27H42N7O17P3S	u
M_SUS02122_m	hexanoyl-CoA	C27H42N7O17P3S	u
M_SUS02122_p	hexanoyl-CoA	C27H42N7O17P3S	u
M_SUS02123_c	hippurate	C9H8NO3	u
M_SUS02124_c	histamine	C5H10N3	u
M_SUS02124_s	histamine	C5H10N3	u
M_SUS02125_c	histidine	C6H9N3O2	u
M_SUS02125_l	histidine	C6H9N3O2	u
M_SUS02125_m	histidine	C6H9N3O2	u
M_SUS02125_s	histidine	C6H9N3O2	u
M_SUS02126_c	histidyl-prolinamide	C11H18N5O2	u
M_SUS02127_c	histone-L-lysine	C7H14N3O2R2	u
M_SUS02127_n	histone-L-lysine	C7H14N3O2R2	u
M_SUS02128_c	histone-N6-acetyl-L-lysine	C9H15N3O3R2	u
M_SUS02129_n	histone-N6-methyl-L-lysine	C8H16N3O2R2	u
M_SUS02130_c	HMA	C25H47N2O9PRS	u
M_SUS02131_c	HMG-CoA	C27H39N7O20P3S	u
M_SUS02131_m	HMG-CoA	C27H39N7O20P3S	u
M_SUS02131_p	HMG-CoA	C27H39N7O20P3S	u
M_SUS02132_c	homocarnosine	C10H16N4O3	u
M_SUS02133_c	homocysteine	C4H9NO2S	u
M_SUS02134_c	homocysteine-thiolactone	C4H8NOS	u
M_SUS02135_c	homogentisate	C8H7O4	u
M_SUS02136_c	homoserine	C4H9NO3	u
M_SUS02136_s	homoserine	C4H9NO3	u
M_SUS02137_c	homovanillate	C9H9O4	u
M_SUS02137_s	homovanillate	C9H9O4	u
M_SUS02138_c	hordenine	C10H16NO	u
M_SUS02139_l	hyaluronan biosynthesis, precursor 1	C14H20NO11	u
M_SUS02139_s	hyaluronan biosynthesis, precursor 1	C14H20NO11	u
M_SUS02140_l	hyaluronan degradation product 1	C22H33N2O16	u
M_SUS02141_l	hyaluronate	C28H40N2O22	u
M_SUS02141_s	hyaluronate	C28H40N2O22	u
M_SUS02142_m	hydracrylate	C3H5O3	u
M_SUS02143_c	hydrobromic acid	Br	u
M_SUS02144_c	hydrochloride	HCl	u
M_SUS02145_c	hydrogen-cyanide	CHN	u
M_SUS02145_m	hydrogen-cyanide	CHN	u
M_SUS02145_s	hydrogen-cyanide	CHN	u
M_SUS02146_c	hydroiodic acid	I	u
M_SUS02147_c	hydroxide	HO	u
M_SUS02147_m	hydroxide	HO	u
M_SUS02147_s	hydroxide	HO	u
M_SUS02148_c	hydroxyacetone	C3H6O2	u
M_SUS02149_c	hydroxyl radical	HO	u
M_SUS02150_c	hydroxylated-ebastine	C32H39NO3	u
M_SUS02150_r	hydroxylated-ebastine	C32H39NO3	u
M_SUS02150_s	hydroxylated-ebastine	C32H39NO3	u
M_SUS02151_c	hydroxymethylbilane	C40H38N4O17	u
M_SUS02152_c	hydroxymethylglutathione	C11H18N3O7S	u
M_SUS02153_c	hydroxy-nifedipine	C17H18N2O7	u
M_SUS02153_s	hydroxy-nifedipine	C17H18N2O7	u
M_SUS02154_c	hydroxypyruvate	C3H3O4	u
M_SUS02154_m	hydroxypyruvate	C3H3O4	u
M_SUS02154_p	hydroxypyruvate	C3H3O4	u
M_SUS02155_c	hyodeoxycholate	C24H40O4	u
M_SUS02155_s	hyodeoxycholate	C24H40O4	u
M_SUS02156_c	hypochlorite	ClHO	u
M_SUS02157_c	hypotaurine	C2H7NO2S	u
M_SUS02158_c	hypothiocyanite	CHNOS	u
M_SUS02159_c	hypoxanthine	C5H4N4O	u
M_SUS02159_p	hypoxanthine	C5H4N4O	u
M_SUS02159_s	hypoxanthine	C5H4N4O	u
M_SUS02161_c	IDP	C10H11N4O11P2	u
M_SUS02161_m	IDP	C10H11N4O11P2	u
M_SUS02161_n	IDP	C10H11N4O11P2	u
M_SUS02161_s	IDP	C10H11N4O11P2	u
M_SUS02162_c	III3,IV2Fuc-nLc4Cer	C57H99N2O31R	u
M_SUS02163_c	III3Fuc-nLc4Cer	C51H89N2O27R	u
M_SUS02164_c	III3Fuc-nLc6Cer	C64H112N3O36RCO	u
M_SUS02164_g	III3Fuc-nLc6Cer	C64H112N3O36RCO	u
M_SUS02164_s	III3Fuc-nLc6Cer	C64H112N3O36RCO	u
M_SUS02165_c	imidazole-4-acetaldehyde	C5H6N2O	u
M_SUS02165_m	imidazole-4-acetaldehyde	C5H6N2O	u
M_SUS02166_c	imidazole-4-acetate	C5H5N2O2	u
M_SUS02166_m	imidazole-4-acetate	C5H5N2O2	u
M_SUS02167_c	IMP	C10H11N4O8P	u
M_SUS02167_m	IMP	C10H11N4O8P	u
M_SUS02167_s	IMP	C10H11N4O8P	u
M_SUS02168_c	indole-3-acetaldehyde	C10H9NO	u
M_SUS02168_m	indole-3-acetaldehyde	C10H9NO	u
M_SUS02169_c	indoleacetate	C10H8NO2	u
M_SUS02169_m	indoleacetate	C10H8NO2	u
M_SUS02170_c	inosine	C10H12N4O5	u
M_SUS02170_m	inosine	C10H12N4O5	u
M_SUS02170_s	inosine	C10H12N4O5	u
M_SUS02171_c	inositol	C6H12O6	u
M_SUS02171_r	inositol	C6H12O6	u
M_SUS02171_s	inositol	C6H12O6	u
M_SUS02172_c	inositol-1,3-bisphosphate	C6H10O12P2	u
M_SUS02173_c	inositol-1-phosphate	C6H11O9P	u
M_SUS02173_n	inositol-1-phosphate	C6H11O9P	u
M_SUS02174_c	iodide	I	u
M_SUS02174_r	iodide	I	u
M_SUS02174_s	iodide	I	u
M_SUS02175_c	iodine	I2	u
M_SUS02176_c	iso-A2E(11-cis)	C42H58NO	u
M_SUS02177_c	iso-A2E(13-cis)	C42H58NO	u
M_SUS02178_c	iso-A2E(9,13-di-cis)	C42H58NO	u
M_SUS02179_c	iso-A2E(9-cis)	C42H58NO	u
M_SUS02180_m	isobutyryl-CoA	C25H38N7O17P3S	u
M_SUS02181_m	isobutyrylglycine	C6H10NO3	u
M_SUS02182_c	isocaproic-aldehyde	C6H12O	u
M_SUS02182_m	isocaproic-aldehyde	C6H12O	u
M_SUS02182_s	isocaproic-aldehyde	C6H12O	u
M_SUS02183_c	isocitrate	C6H5O7	u
M_SUS02183_m	isocitrate	C6H5O7	u
M_SUS02183_p	isocitrate	C6H5O7	u
M_SUS02184_c	isoleucine	C6H13NO2	u
M_SUS02184_l	isoleucine	C6H13NO2	u
M_SUS02184_m	isoleucine	C6H13NO2	u
M_SUS02184_s	isoleucine	C6H13NO2	u
M_SUS02185_s	isomaltose	C12H22O11	u
M_SUS02186_c	iso-nLc8Cer	C73H125N4O43R	u
M_SUS02187_c	isopentenyl-pPP	C5H9O7P2	u
M_SUS02187_p	isopentenyl-pPP	C5H9O7P2	u
M_SUS02188_c	isoputreanine	C7H17N2O2	u
M_SUS02189_m	isovaleryl-CoA	C26H40N7O17P3S	u
M_SUS02190_m	isovalerylglycine	C7H12NO3	u
M_SUS02191_c	itaconate	C5H4O4	u
M_SUS02191_m	itaconate	C5H4O4	u
M_SUS02191_s	itaconate	C5H4O4	u
M_SUS02192_m	itaconyl-CoA	C26H35N7O19P3S	u
M_SUS02193_c	ITP	C10H11N4O14P3	u
M_SUS02193_m	ITP	C10H11N4O14P3	u
M_SUS02193_n	ITP	C10H11N4O14P3	u
M_SUS02193_s	ITP	C10H11N4O14P3	u
M_SUS02195_c	IV2Fuc-Lc4Cer	C50H89N2O26RCO	u
M_SUS02196_c	IV2Fuc-nLc4Cer	C51H89N2O27R	u
M_SUS02197_c	IV3GalNAca-Gb4Cer	C53H92N3O28R	u
M_SUS02198_c	IV3Neu5Ac,III4Fuc-Lc4Cer	C61H105N3O34RCO	u
M_SUS02198_g	IV3Neu5Ac,III4Fuc-Lc4Cer	C61H105N3O34RCO	u
M_SUS02198_s	IV3Neu5Ac,III4Fuc-Lc4Cer	C61H105N3O34RCO	u
M_SUS02199_c	IV3NeuAc,III3Fuc-nLc4Cer	C61H105N3O34RCO	u
M_SUS02199_g	IV3NeuAc,III3Fuc-nLc4Cer	C61H105N3O34RCO	u
M_SUS02199_s	IV3NeuAc,III3Fuc-nLc4Cer	C61H105N3O34RCO	u
M_SUS02200_c	K+	K	u
M_SUS02200_g	K+	K	u
M_SUS02200_s	K+	K	u
M_SUS02201_g	keratan sulfate I biosynthesis, precursor 1	C79H129N5O57X	u
M_SUS02202_g	keratan sulfate I biosynthesis, precursor 10	C129H209N9O98S2X	u
M_SUS02203_g	keratan sulfate I biosynthesis, precursor 11	C129H208N9O101S3X	u
M_SUS02204_g	keratan sulfate I biosynthesis, precursor 12	C135H218N9O106S3X	u
M_SUS02205_g	keratan sulfate I biosynthesis, precursor 13	C143H231N10O111S3X	u
M_SUS02206_g	keratan sulfate I biosynthesis, precursor 14	C143H230N10O114S4X	u
M_SUS02207_g	keratan sulfate I biosynthesis, precursor 15	C149H240N10O119S4X	u
M_SUS02208_g	keratan sulfate I biosynthesis, precursor 16	C157H253N11O124S4X	u
M_SUS02209_g	keratan sulfate I biosynthesis, precursor 17	C157H252N11O127S5X	u
M_SUS02210_g	keratan sulfate I biosynthesis, precursor 18	C163H262N11O132S5X	u
M_SUS02211_g	keratan sulfate I biosynthesis, precursor 19	C171H275N12O137S5X	u
M_SUS02212_g	keratan sulfate I biosynthesis, precursor 2	C87H142N6O62X	u
M_SUS02213_g	keratan sulfate I biosynthesis, precursor 20	C171H274N12O140S6X	u
M_SUS02214_g	keratan sulfate I biosynthesis, precursor 21	C177H284N12O145S6X	u
M_SUS02215_g	keratan sulfate I biosynthesis, precursor 22	C185H297N13O150S6X	u
M_SUS02216_g	keratan sulfate I biosynthesis, precursor 23	C185H296N13O153S7X	u
M_SUS02217_g	keratan sulfate I biosynthesis, precursor 24	C191H306N13O158S7X	u
M_SUS02218_g	keratan sulfate I biosynthesis, precursor 25	C199H319N14O163S7X	u
M_SUS02219_g	keratan sulfate I biosynthesis, precursor 26	C199H318N14O166S8X	u
M_SUS02220_g	keratan sulfate I biosynthesis, precursor 27	C205H328N14O171S8X	u
M_SUS02221_g	keratan sulfate I biosynthesis, precursor 28	C213H341N15O176S8X	u
M_SUS02222_g	keratan sulfate I biosynthesis, precursor 29	C213H340N15O179S9X	u
M_SUS02223_g	keratan sulfate I biosynthesis, precursor 3	C93H152N6O67X	u
M_SUS02224_g	keratan sulfate I biosynthesis, precursor 30	C219H350N15O184S9X	u
M_SUS02225_g	keratan sulfate I biosynthesis, precursor 31	C227H363N16O189S9X	u
M_SUS02226_g	keratan sulfate I biosynthesis, precursor 32	C227H362N16O192S10X	u
M_SUS02227_g	keratan sulfate I biosynthesis, precursor 33	C233H372N16O197S10X	u
M_SUS02228_g	keratan sulfate I biosynthesis, precursor 34	C241H385N17O202S10X	u
M_SUS02229_g	keratan sulfate I biosynthesis, precursor 35	C241H384N17O205S11X	u
M_SUS02230_g	keratan sulfate I biosynthesis, precursor 36	C247H394N17O210S11X	u
M_SUS02231_g	keratan sulfate I biosynthesis, precursor 4	C101H165N7O72X	u
M_SUS02232_g	keratan sulfate I biosynthesis, precursor 5	C101H164N7O75SX	u
M_SUS02233_g	keratan sulfate I biosynthesis, precursor 6	C107H174N7O80SX	u
M_SUS02234_g	keratan sulfate I biosynthesis, precursor 7	C115H187N8O85SX	u
M_SUS02235_g	keratan sulfate I biosynthesis, precursor 8	C115H186N8O88S2X	u
M_SUS02236_g	keratan sulfate I biosynthesis, precursor 9	C121H196N8O93S2X	u
M_SUS02237_l	keratan sulfate I, degradation product 1	C241H383N17O209S12X	u
M_SUS02237_s	keratan sulfate I, degradation product 1	C241H383N17O209S12X	u
M_SUS02238_l	keratan sulfate I, degradation product 10	C188H302N13O163S9	u
M_SUS02239_l	keratan sulfate I, degradation product 11	C180H289N12O158S9	u
M_SUS02240_l	keratan sulfate I, degradation product 12	C174H279N12O153S9	u
M_SUS02241_l	keratan sulfate I, degradation product 13	C174H280N12O150S8	u
M_SUS02242_l	keratan sulfate I, degradation product 14	C166H267N11O145S8	u
M_SUS02243_l	keratan sulfate I, degradation product 15	C160H257N11O140S8	u
M_SUS02244_l	keratan sulfate I, degradation product 16	C160H258N11O137S7	u
M_SUS02245_l	keratan sulfate I, degradation product 17	C152H245N10O132S7	u
M_SUS02246_l	keratan sulfate I, degradation product 18	C146H235N10O127S7	u
M_SUS02247_l	keratan sulfate I, degradation product 19	C146H236N10O124S6	u
M_SUS02248_l	keratan sulfate I, degradation product 2	C241H384N17O210S12	u
M_SUS02249_l	keratan sulfate I, degradation product 20	C138H223N9O119S6	u
M_SUS02250_l	keratan sulfate I, degradation product 21	C132H213N9O114S6	u
M_SUS02251_l	keratan sulfate I, degradation product 22	C132H214N9O111S5	u
M_SUS02252_l	keratan sulfate I, degradation product 23	C124H201N8O106S5	u
M_SUS02253_l	keratan sulfate I, degradation product 24	C118H191N8O101S5	u
M_SUS02254_l	keratan sulfate I, degradation product 25	C118H192N8O98S4	u
M_SUS02255_l	keratan sulfate I, degradation product 26	C110H179N7O93S4	u
M_SUS02256_l	keratan sulfate I, degradation product 27	C104H169N7O88S4	u
M_SUS02257_l	keratan sulfate I, degradation product 28	C104H170N7O85S3	u
M_SUS02258_l	keratan sulfate I, degradation product 29	C96H157N6O80S3	u
M_SUS02259_l	keratan sulfate I, degradation product 3	C233H371N16O205S12	u
M_SUS02260_l	keratan sulfate I, degradation product 30	C90H147N6O75S3	u
M_SUS02261_l	keratan sulfate I, degradation product 31	C90H148N6O72S2	u
M_SUS02262_l	keratan sulfate I, degradation product 32	C82H135N5O67S2	u
M_SUS02263_l	keratan sulfate I, degradation product 33	C76H125N5O62S2	u
M_SUS02264_l	keratan sulfate I, degradation product 34	C76H126N5O59S1	u
M_SUS02265_l	keratan sulfate I, degradation product 35	C68H113N4O54S1	u
M_SUS02266_l	keratan sulfate I, degradation product 36	C62H103N4O49S1	u
M_SUS02267_l	keratan sulfate I, degradation product 37	C62H104N4O46	u
M_SUS02268_l	keratan sulfate I, degradation product 38	C54H91N3O41	u
M_SUS02269_l	keratan sulfate I, degradation product 39	C48H81N3O36	u
M_SUS02270_l	keratan sulfate I, degradation product 4	C222H355N15O197S12	u
M_SUS02271_l	keratan sulfate I, degradation product 40	C40H68N2O31	u
M_SUS02272_l	keratan sulfate I, degradation product 41	C34H58N2O26	u
M_SUS02273_l	keratan sulfate I, degradation product 5	C222H356N15O194S11	u
M_SUS02274_l	keratan sulfate I, degradation product 6	C210H336N15O184S11	u
M_SUS02275_l	keratan sulfate I, degradation product 7	C210H337N15O181S10	u
M_SUS02276_l	keratan sulfate I, degradation product 8	C194H311N13O171S10	u
M_SUS02277_l	keratan sulfate I, degradation product 9	C188H301N13O166S10	u
M_SUS02278_g	keratan sulfate I	C247H393N17O213S12X	u
M_SUS02278_l	keratan sulfate I	C247H393N17O213S12X	u
M_SUS02278_s	keratan sulfate I	C247H393N17O213S12X	u
M_SUS02279_l	keratan sulfate II (core 2-linked), degradation product 1	C70H113N5O59S3X	u
M_SUS02280_l	keratan sulfate II (core 2-linked), degradation product 2	C70H114N5O56S2X	u
M_SUS02281_l	keratan sulfate II (core 2-linked), degradation product 3	C58H94N5O46S2X	u
M_SUS02282_l	keratan sulfate II (core 2-linked), degradation product 4	C58H95N5O43SX	u
M_SUS02283_l	keratan sulfate II (core 2-linked), degradation product 5	C50H82N4O38SX	u
M_SUS02284_l	keratan sulfate II (core 2-linked), degradation product 6	C44H72N4O33SX	u
M_SUS02285_l	keratan sulfate II (core 2-linked), degradation product 7	C44H73N4O30X	u
M_SUS02286_l	keratan sulfate II (core 2-linked), degradation product 8	C36H60N3O25X	u
M_SUS02287_l	keratan sulfate II (core 2-linked), degradation product 9	C30H50N3O20X	u
M_SUS02288_g	keratan sulfate II (core 2-linked)	C81H129N6O67S3X	u
M_SUS02288_l	keratan sulfate II (core 2-linked)	C81H129N6O67S3X	u
M_SUS02288_s	keratan sulfate II (core 2-linked)	C81H129N6O67S3X	u
M_SUS02289_g	keratan sulfate II (core 4-linked), biosynthesis, precursor 1	C36H60N3O25X	u
M_SUS02290_g	keratan sulfate II (core 4-linked), biosynthesis, precursor 10	C89H143N7O69S2X	u
M_SUS02291_g	keratan sulfate II (core 4-linked), biosynthesis, precursor 2	C47H76N4O33X	u
M_SUS02292_g	keratan sulfate II (core 4-linked), biosynthesis, precursor 3	C55H89N5O38X	u
M_SUS02293_g	keratan sulfate II (core 4-linked), biosynthesis, precursor 4	C61H99N5O43X	u
M_SUS02294_g	keratan sulfate II (core 4-linked), biosynthesis, precursor 5	C69H112N6O48X	u
M_SUS02295_g	keratan sulfate II (core 4-linked), biosynthesis, precursor 6	C69H111N6O51SX	u
M_SUS02296_g	keratan sulfate II (core 4-linked), biosynthesis, precursor 7	C75H121N6O56SX	u
M_SUS02297_g	keratan sulfate II (core 4-linked), biosynthesis, precursor 8	C83H134N7O61SX	u
M_SUS02298_g	keratan sulfate II (core 4-linked), biosynthesis, precursor 9	C83H133N7O64S2X	u
M_SUS02299_l	keratan sulfate II (core 4-linked), degradation product 1	C78H126N6O64S3X	u
M_SUS02300_l	keratan sulfate II (core 4-linked), degradation product 2	C78H127N6O61S2X	u
M_SUS02301_l	keratan sulfate II (core 4-linked), degradation product 3	C66H107N6O51S2X	u
M_SUS02302_l	keratan sulfate II (core 4-linked), degradation product 4	C66H108N6O48SX	u
M_SUS02303_g	keratan sulfate II (core 4-linked)	C89H142N7O72S3X	u
M_SUS02303_l	keratan sulfate II (core 4-linked)	C89H142N7O72S3X	u
M_SUS02303_s	keratan sulfate II (core 4-linked)	C89H142N7O72S3X	u
M_SUS02304_g	keratan sulfate II biosynthesis, precursor 1	C33H53N3O23X	u
M_SUS02305_g	keratan sulfate II biosynthesis, precursor 10	C81H130N6O64S2X	u
M_SUS02306_g	keratan sulfate II biosynthesis, precursor 2	C39H63N3O28X	u
M_SUS02307_g	keratan sulfate II biosynthesis, precursor 3	C47H76N4O33X	u
M_SUS02308_g	keratan sulfate II biosynthesis, precursor 4	C53H86N4O38X	u
M_SUS02309_g	keratan sulfate II biosynthesis, precursor 5	C61H99N5O43X	u
M_SUS02310_g	keratan sulfate II biosynthesis, precursor 6	C61H98N5O46SX	u
M_SUS02311_g	keratan sulfate II biosynthesis, precursor 7	C67H108N5O51SX	u
M_SUS02312_g	keratan sulfate II biosynthesis, precursor 8	C75H121N6O56SX	u
M_SUS02313_g	keratan sulfate II biosynthesis, precursor 9	C75H120N6O59S2X	u
M_SUS02314_s	kinetensin 1-3	C15H31N6O4	u
M_SUS02315_c	kinetensin 1-7	C41H67N15O9	u
M_SUS02316_c	kinetensin 1-8	C50H76N16O10	u
M_SUS02317_s	kinetensin 4-8	C35H47N10O7	u
M_SUS02318_c	kinetensin	C56H87N17O11	u
M_SUS02318_s	kinetensin	C56H87N17O11	u
M_SUS02319_c	kynurenine	C10H12N2O3	u
M_SUS02320_c	L-1-pyrroline-3-hydroxy-5-carboxylate	C5H6NO3	u
M_SUS02320_m	L-1-pyrroline-3-hydroxy-5-carboxylate	C5H6NO3	u
M_SUS02321_m	L-2-amino-3-oxobutanoic acid	C4H7NO3	u
M_SUS02322_c	L-2-aminoadipate	C6H10NO4	u
M_SUS02322_m	L-2-aminoadipate	C6H10NO4	u
M_SUS02323_g	l2fn2m2masn	C68H113N4O49X	u
M_SUS02324_l	l2n2m2mn	C54H91N3O41	u
M_SUS02325_c	L-3-amino-isobutanoate	C4H9NO2	u
M_SUS02325_m	L-3-amino-isobutanoate	C4H9NO2	u
M_SUS02325_s	L-3-amino-isobutanoate	C4H9NO2	u
M_SUS02326_s	L-3-cyanoalanine	C4H5N2O2	u
M_SUS02327_m	L-4-hydroxyglutamate semialdehyde	C5H9NO4	u
M_SUS02328_c	LacCer pool	C31H56NO13R	u
M_SUS02328_g	LacCer pool	C31H56NO13R	u
M_SUS02328_l	LacCer pool	C31H56NO13R	u
M_SUS02328_r	LacCer pool	C31H56NO13R	u
M_SUS02328_s	LacCer pool	C31H56NO13R	u
M_SUS02329_c	lactaldehyde	C3H6O2	u
M_SUS02329_m	lactaldehyde	C3H6O2	u
M_SUS02330_g	lactoneotetraosylceramide	C44H79N2O22RCO	u
M_SUS02331_c	lacto-N-fucopentaosyl-III-ceramide	C50H89N2O26RCO	u
M_SUS02331_g	lacto-N-fucopentaosyl-III-ceramide	C50H89N2O26RCO	u
M_SUS02331_s	lacto-N-fucopentaosyl-III-ceramide	C50H89N2O26RCO	u
M_SUS02332_c	lactose	C12H22O11	u
M_SUS02332_g	lactose	C12H22O11	u
M_SUS02332_l	lactose	C12H22O11	u
M_SUS02332_s	lactose	C12H22O11	u
M_SUS02333_s	lactose-6-phosphate	C12H21O14P	u
M_SUS02334_c	lactosylceramide sulfate	C31H56NO16SR	u
M_SUS02335_c	L-alanyl-tRNA(ala)	C3H7NOR	u
M_SUS02336_c	lanosterol	C30H50O	u
M_SUS02337_c	L-arabinose	C5H10O5	u
M_SUS02337_s	L-arabinose	C5H10O5	u
M_SUS02338_c	L-arabitol	C5H12O5	u
M_SUS02338_s	L-arabitol	C5H12O5	u
M_SUS02339_c	L-arginyl-protein	C6H13N4OX	u
M_SUS02340_c	L-arginyl-tRNA(arg)	C6H15N4OR	u
M_SUS02341_c	L-asparaginyl-tRNA(asn)	C4H8N2O2R	u
M_SUS02342_c	L-aspartyl-tRNA(asp)	C4H6NO3R	u
M_SUS02343_c	lathosterol	C27H46O	u
M_SUS02344_c	lauric acid	C12H23O2	u
M_SUS02344_l	lauric acid	C12H23O2	u
M_SUS02344_r	lauric acid	C12H23O2	u
M_SUS02344_s	lauric acid	C12H23O2	u
M_SUS02345_c	lauroyl-CoA	C33H54N7O17P3S	u
M_SUS02345_m	lauroyl-CoA	C33H54N7O17P3S	u
M_SUS02345_p	lauroyl-CoA	C33H54N7O17P3S	u
M_SUS02345_r	lauroyl-CoA	C33H54N7O17P3S	u
M_SUS02346_c	lc3Cer	C38H69N2O17RCO	u
M_SUS02346_g	lc3Cer	C38H69N2O17RCO	u
M_SUS02347_c	lc4Cer	C44H79N2O22RCO	u
M_SUS02347_g	lc4Cer	C44H79N2O22RCO	u
M_SUS02348_c	L-carnitine	C7H15NO3	u
M_SUS02348_m	L-carnitine	C7H15NO3	u
M_SUS02348_p	L-carnitine	C7H15NO3	u
M_SUS02348_r	L-carnitine	C7H15NO3	u
M_SUS02348_s	L-carnitine	C7H15NO3	u
M_SUS02349_c	L-cystathionine	C7H14N2O4S	u
M_SUS02349_m	L-cystathionine	C7H14N2O4S	u
M_SUS02350_c	L-cysteate	C3H6NO5S	u
M_SUS02350_m	L-cysteate	C3H6NO5S	u
M_SUS02351_c	L-cysteinyl-tRNA(cys)	C3H7NOSR	u
M_SUS02352_l	LDL remnant	C33247H54819N7242O13369P860S104R1315	u
M_SUS02352_s	LDL remnant	C33247H54819N7242O13369P860S104R1315	u
M_SUS02353_r	LDL	C94027H154274N7242O17079P860S104R2830	u
M_SUS02353_s	LDL	C94027H154274N7242O17079P860S104R2830	u
M_SUS02354_c	L-dopa	C9H11NO4	u
M_SUS02354_s	L-dopa	C9H11NO4	u
M_SUS02355_c	L-dopachrome	C9H6NO4	u
M_SUS02356_c	L-dopaquinone	C9H9NO4	u
M_SUS02357_c	lepidimoide	X	u
M_SUS02357_s	lepidimoide	X	u
M_SUS02358_m	L-erythro-4-hydroxyglutamate	C5H8NO5	u
M_SUS02359_c	L-erythrulose	C4H8O4	u
M_SUS02360_c	leucine	C6H13NO2	u
M_SUS02360_l	leucine	C6H13NO2	u
M_SUS02360_m	leucine	C6H13NO2	u
M_SUS02360_s	leucine	C6H13NO2	u
M_SUS02361_c	leukoaminochrome	C8H9NO2	u
M_SUS02362_c	leukotriene A4	C20H29O3	u
M_SUS02362_n	leukotriene A4	C20H29O3	u
M_SUS02362_r	leukotriene A4	C20H29O3	u
M_SUS02362_s	leukotriene A4	C20H29O3	u
M_SUS02363_c	leukotriene A5	C20H27O3	u
M_SUS02364_c	leukotriene B4	C20H31O4	u
M_SUS02364_m	leukotriene B4	C20H31O4	u
M_SUS02364_p	leukotriene B4	C20H31O4	u
M_SUS02364_r	leukotriene B4	C20H31O4	u
M_SUS02364_s	leukotriene B4	C20H31O4	u
M_SUS02365_c	leukotriene B5	C20H29O4	u
M_SUS02365_r	leukotriene B5	C20H29O4	u
M_SUS02366_c	leukotriene C4	C30H45N3O9S	u
M_SUS02366_r	leukotriene C4	C30H45N3O9S	u
M_SUS02366_s	leukotriene C4	C30H45N3O9S	u
M_SUS02367_c	leukotriene C5	C30H43N3O9S	u
M_SUS02368_c	leukotriene D5	C25H37N2O6S	u
M_SUS02369_c	leukotriene E4	C23H36NO5S	u
M_SUS02369_n	leukotriene E4	C23H36NO5S	u
M_SUS02369_p	leukotriene E4	C23H36NO5S	u
M_SUS02369_s	leukotriene E4	C23H36NO5S	u
M_SUS02370_c	leukotriene F4	C28H42N2O8S	u
M_SUS02370_s	leukotriene F4	C28H42N2O8S	u
M_SUS02371_c	L-formylkynurenine	C11H12N2O4	u
M_SUS02372_c	L-fucose-1-phosphate	C6H11O8P	u
M_SUS02373_c	L-fuculose	C6H12O5	u
M_SUS02374_c	L-glutamate 5-semialdehyde	C5H9NO3	u
M_SUS02374_m	L-glutamate 5-semialdehyde	C5H9NO3	u
M_SUS02375_c	L-glutaminyl-peptide	C9H14N4O5R2	u
M_SUS02376_c	L-glutaminyl-tRNA(gln)	C5H10N2O2R	u
M_SUS02377_c	L-glutamyl-tRNA(glu)	C5H8NO3R	u
M_SUS02378_c	L-gulonate	C6H11O7	u
M_SUS02378_r	L-gulonate	C6H11O7	u
M_SUS02379_c	L-gulono-1,4-lactone	C6H10O6	u
M_SUS02379_r	L-gulono-1,4-lactone	C6H10O6	u
M_SUS02380_c	L-histidyl-tRNA(his)	C6H9N3OR	u
M_SUS02381_c	L-hydroxylysine	C6H14N2O3	u
M_SUS02382_c	Li+	Li	u
M_SUS02382_s	Li+	Li	u
M_SUS02383_c	L-iditol	C6H14O6	u
M_SUS02384_c	L-iduronic acid	C6H9O7	u
M_SUS02384_l	L-iduronic acid	C6H9O7	u
M_SUS02384_s	L-iduronic acid	C6H9O7	u
M_SUS02385_c	lignocerate	C24H47O2	u
M_SUS02385_l	lignocerate	C24H47O2	u
M_SUS02385_r	lignocerate	C24H47O2	u
M_SUS02385_s	lignocerate	C24H47O2	u
M_SUS02386_c	limonene	C10H16	u
M_SUS02386_s	limonene	C10H16	u
M_SUS02387_c	linoleate	C18H31O2	u
M_SUS02387_l	linoleate	C18H31O2	u
M_SUS02387_r	linoleate	C18H31O2	u
M_SUS02387_s	linoleate	C18H31O2	u
M_SUS02388_c	linoleic-carnitine	C25H45NO4	u
M_SUS02388_m	linoleic-carnitine	C25H45NO4	u
M_SUS02388_r	linoleic-carnitine	C25H45NO4	u
M_SUS02389_c	linolenate	C18H29O2	u
M_SUS02389_l	linolenate	C18H29O2	u
M_SUS02389_r	linolenate	C18H29O2	u
M_SUS02389_s	linolenate	C18H29O2	u
M_SUS02390_c	linolenoyl-CoA	C39H60N7O17P3S	u
M_SUS02390_m	linolenoyl-CoA	C39H60N7O17P3S	u
M_SUS02390_r	linolenoyl-CoA	C39H60N7O17P3S	u
M_SUS02391_c	linoleoyl-CoA	C39H62N7O17P3S	u
M_SUS02391_m	linoleoyl-CoA	C39H62N7O17P3S	u
M_SUS02391_p	linoleoyl-CoA	C39H62N7O17P3S	u
M_SUS02391_r	linoleoyl-CoA	C39H62N7O17P3S	u
M_SUS02392_c	lipid droplet	X	u
M_SUS02393_m	lipoamide	C8H15NOS2	u
M_SUS02394_c	lipoic acid	C8H13O2S2	u
M_SUS02394_s	lipoic acid	C8H13O2S2	u
M_SUS02395_c	lipoxin A4	C20H31O5	u
M_SUS02395_n	lipoxin A4	C20H31O5	u
M_SUS02395_p	lipoxin A4	C20H31O5	u
M_SUS02395_r	lipoxin A4	C20H31O5	u
M_SUS02396_c	lipoxin B4	C20H31O5	u
M_SUS02396_n	lipoxin B4	C20H31O5	u
M_SUS02396_p	lipoxin B4	C20H31O5	u
M_SUS02396_r	lipoxin B4	C20H31O5	u
M_SUS02397_c	lipoyl-[ACP]	C19H33N2O8PRS3	u
M_SUS02399_c	lipoyllysine	C14H26N2O3S2	u
M_SUS02400_m	lipoylprotein	S2X	u
M_SUS02401_c	L-isoleucyl-tRNA(ile)	C6H13NOR	u
M_SUS02402_c	lithocholate	C24H39O3	u
M_SUS02402_p	lithocholate	C24H39O3	u
M_SUS02402_r	lithocholate	C24H39O3	u
M_SUS02402_s	lithocholate	C24H39O3	u
M_SUS02403_c	L-lactate	C3H5O3	u
M_SUS02403_m	L-lactate	C3H5O3	u
M_SUS02403_p	L-lactate	C3H5O3	u
M_SUS02403_s	L-lactate	C3H5O3	u
M_SUS02404_c	L-leucyl-tRNA(leu)	C6H13NOR	u
M_SUS02405_c	L-lysyl-tRNA(lys)	C6H15N2OR	u
M_SUS02406_c	L-lyxonate	C5H9O6	u
M_SUS02407_c	L-metanephrine	C10H16NO3	u
M_SUS02407_s	L-metanephrine	C10H16NO3	u
M_SUS02408_c	L-methionyl-tRNA(met)	C5H11NOSR	u
M_SUS02409_c	L-octanoylcarnitine	C15H29NO4	u
M_SUS02409_m	L-octanoylcarnitine	C15H29NO4	u
M_SUS02409_p	L-octanoylcarnitine	C15H29NO4	u
M_SUS02410_c	L-oleoylcarnitine	C25H47NO4	u
M_SUS02410_m	L-oleoylcarnitine	C25H47NO4	u
M_SUS02410_r	L-oleoylcarnitine	C25H47NO4	u
M_SUS02411_c	L-palmitoylcarnitine	C23H45NO4	u
M_SUS02411_m	L-palmitoylcarnitine	C23H45NO4	u
M_SUS02411_r	L-palmitoylcarnitine	C23H45NO4	u
M_SUS02412_c	L-phenylalanyl-tRNA(phe)	C9H11NOR	u
M_SUS02413_p	L-pipecolate	C6H11NO2	u
M_SUS02414_c	LPL	C2380H3698N650O700S17	u
M_SUS02414_l	LPL	C2380H3698N650O700S17	u
M_SUS02414_s	LPL	C2380H3698N650O700S17	u
M_SUS02415_c	L-prolyl-tRNA(pro)	C5H9NOR	u
M_SUS02416_c	L-seryl-tRNA(ser)	C3H7NO2R	u
M_SUS02417_c	L-sorbose	C6H12O6	u
M_SUS02418_c	LTD4	C25H39N2O6S	u
M_SUS02418_r	LTD4	C25H39N2O6S	u
M_SUS02418_s	LTD4	C25H39N2O6S	u
M_SUS02419_c	L-threonyl-tRNA(thr)	C4H9NO2R	u
M_SUS02420_c	L-tryptophanyl-tRNA(trp)	C11H12N2OR	u
M_SUS02421_c	L-tyrosyl-tRNA(tyr)	C9H11NO2R	u
M_SUS02422_c	lumisterol 3	C27H44O	u
M_SUS02423_c	L-valyl-tRNA(val)	C5H11NOR	u
M_SUS02424_c	L-xylonate	C5H9O6	u
M_SUS02425_c	L-xylulose	C5H10O5	u
M_SUS02426_c	lysine	C6H15N2O2	u
M_SUS02426_l	lysine	C6H15N2O2	u
M_SUS02426_m	lysine	C6H15N2O2	u
M_SUS02426_n	lysine	C6H15N2O2	u
M_SUS02426_p	lysine	C6H15N2O2	u
M_SUS02426_s	lysine	C6H15N2O2	u
M_SUS02427_c	lysosomal-enzyme-D-mannose	C6H11O6R	u
M_SUS02428_c	lysosomal-enzyme-N-acetyl-D-glucosaminyl-phospho-D-mannose	C14H25NO14PR	u
M_SUS02429_c	lysyl-proline	C11H22N3O3	u
M_SUS02430_r	m2emgacpail heparan sulfate	C53H94N2O36P2R2	u
M_SUS02431_r	m2gacpail heparan sulfate	C45H78NO28PR2	u
M_SUS02432_r	m3emgacpail heparan sulfate	C59H104N2O41P2R2	u
M_SUS02433_r	m3gacpail heparan sulfate	C51H88NO33PR2	u
M_SUS02434_r	m3gacpail_prot heparan sulfate	C51H88NO33PR2X	u
M_SUS02434_c	m3gacpail_prot heparan sulfate	C51H88NO33PR2X	u
M_SUS02434_s	m3gacpail_prot heparan sulfate	C51H88NO33PR2X	u
M_SUS02435_c	m7G(5')pppAm	C32H44N10O29P5R2	u
M_SUS02436_c	m7G(5')pppm6Am (mRNA containing an N6,2'-O-dimethyladenosine cap)	C33H46N10O29P5R2	u
M_SUS02437_c	m7G(5')pppRm-RNA (mRNA containing a 2'-O-methylpurine cap)	C27H39N5O29P5R3	u
M_SUS02438_c	m7G(5')pppR-RNA	C26H37N5O29P5R3	u
M_SUS02439_c	malate	C4H4O5	u
M_SUS02439_m	malate	C4H4O5	u
M_SUS02440_c	malonate	C3H2O4	u
M_SUS02440_s	malonate	C3H2O4	u
M_SUS02441_c	malonic-dialdehyde	C3H3O2	u
M_SUS02442_c	malonyl-[ACP]	C14H22N2O10PRS	u
M_SUS02443_c	malonyl-carnitin	C10H16NO6	u
M_SUS02443_m	malonyl-carnitin	C10H16NO6	u
M_SUS02443_p	malonyl-carnitin	C10H16NO6	u
M_SUS02443_r	malonyl-carnitin	C10H16NO6	u
M_SUS02444_c	malonyl-CoA	C24H33N7O19P3S	u
M_SUS02444_m	malonyl-CoA	C24H33N7O19P3S	u
M_SUS02444_p	malonyl-CoA	C24H33N7O19P3S	u
M_SUS02444_r	malonyl-CoA	C24H33N7O19P3S	u
M_SUS02445_c	maltodecaose	C60H102O51	u
M_SUS02445_s	maltodecaose	C60H102O51	u
M_SUS02446_c	maltoheptaose	C42H72O36	u
M_SUS02446_s	maltoheptaose	C42H72O36	u
M_SUS02447_c	maltohexaose	C36H62O31	u
M_SUS02447_s	maltohexaose	C36H62O31	u
M_SUS02448_c	maltononaose	C54H92O46	u
M_SUS02448_s	maltononaose	C54H92O46	u
M_SUS02449_c	maltopentaose	C30H52O26	u
M_SUS02449_s	maltopentaose	C30H52O26	u
M_SUS02450_c	maltose	C12H22O11	u
M_SUS02450_l	maltose	C12H22O11	u
M_SUS02450_s	maltose	C12H22O11	u
M_SUS02451_c	maltotetraose	C24H42O21	u
M_SUS02451_s	maltotetraose	C24H42O21	u
M_SUS02452_c	maltotriose	C18H32O16	u
M_SUS02452_l	maltotriose	C18H32O16	u
M_SUS02452_s	maltotriose	C18H32O16	u
M_SUS02453_c	mannose	C6H12O6	u
M_SUS02453_g	mannose	C6H12O6	u
M_SUS02453_l	mannose	C6H12O6	u
M_SUS02453_r	mannose	C6H12O6	u
M_SUS02453_s	mannose	C6H12O6	u
M_SUS02454_c	mannose-1-phosphate	C6H11O9P	u
M_SUS02455_c	mannose-6-phosphate	C6H11O9P	u
M_SUS02456_c	margaric acid	C17H33O2	u
M_SUS02456_l	margaric acid	C17H33O2	u
M_SUS02456_r	margaric acid	C17H33O2	u
M_SUS02456_s	margaric acid	C17H33O2	u
M_SUS02457_c	mead acid	C20H33O2	u
M_SUS02457_l	mead acid	C20H33O2	u
M_SUS02457_r	mead acid	C20H33O2	u
M_SUS02457_s	mead acid	C20H33O2	u
M_SUS02458_c	eumelanin	C17H9N2O7	u
M_SUS02458_s	eumelanin	C17H9N2O7	u
M_SUS02459_c	melatonin radical	C13H17N2O3	u
M_SUS02460_c	melatonin	C13H16N2O2	u
M_SUS02461_r	mem2emgacpail heparan sulfate	C61H110N3O44P3R2	u
M_SUS02462_r	mem2emgacpail_prot heparan sulfate	C61H110N3O44P3R2X	u
M_SUS02462_c	mem2emgacpail_prot heparan sulfate	C61H110N3O44P3R2X	u
M_SUS02462_s	mem2emgacpail_prot heparan sulfate	C61H110N3O44P3R2X	u
M_SUS02463_r	memgacpail heparan sulfate	C47H84N2O31P2R2	u
M_SUS02464_c	mercaptopyruvate	C3H3O3S	u
M_SUS02464_m	mercaptopyruvate	C3H3O3S	u
M_SUS02465_m	mesaconate	C5H4O4	u
M_SUS02466_m	mesaconyl-CoA	C26H35N7O19P3S	u
M_SUS02467_c	metformin	C4H11N5	u
M_SUS02467_s	metformin	C4H11N5	u
M_SUS02468_m	methacrylyl-CoA	C25H36N7O17P3S	u
M_SUS02469_c	methaneselenol	CH4Se	u
M_SUS02470_c	methanol	CH4O1	u
M_SUS02470_l	methanol	CH4O1	u
M_SUS02470_r	methanol	CH4O1	u
M_SUS02470_s	methanol	CH4O1	u
M_SUS02471_c	methionine	C5H11NO2S	u
M_SUS02471_l	methionine	C5H11NO2S	u
M_SUS02471_m	methionine	C5H11NO2S	u
M_SUS02471_s	methionine	C5H11NO2S	u
M_SUS02473_c	methylamine	C1H6N	u
M_SUS02474_c	methylarsonate	CH4AsO3	u
M_SUS02475_c	methylglyoxal	C3H4O2	u
M_SUS02475_s	methylglyoxal	C3H4O2	u
M_SUS02476_c	methylimidazole-acetaldehyde	C6H8N2O	u
M_SUS02477_c	methylimidazoleacetic acid	C6H7N2O2	u
M_SUS02477_s	methylimidazoleacetic acid	C6H7N2O2	u
M_SUS02478_c	methyl-indole-3-acetate	C11H11NO2	u
M_SUS02479_c	methylmalonate	C4H4O4	u
M_SUS02479_m	methylmalonate	C4H4O4	u
M_SUS02480_m	methylmalonyl-CoA	C25H35N7O19P3S	u
M_SUS02481_c	methylthioribose-1p	C6H11O7PS	u
M_SUS02482_c	Mg2+	Mg	u
M_SUS02482_s	Mg2+	Mg	u
M_SUS02483_r	mgacpail heparan sulfate	C39H68NO23PR2	u
M_SUS02484_m	mitoACP	C11H21N2O7PRS	u
M_SUS02485_c	mitoApo-[ACP]	HOR	u
M_SUS02485_m	mitoApo-[ACP]	HOR	u
M_SUS02486_m	mitooxidized thioredoxin	C819H1320N226O239S7	u
M_SUS02487_c	mitothioredoxin	C819H1322N226O239S7	u
M_SUS02487_m	mitothioredoxin	C819H1322N226O239S7	u
M_SUS02488_c	molybdopterin	C10H12N5O6PS2	u
M_SUS02489_c	monodehydroascorbate	C6H6O6	u
M_SUS02490_c	monofucosyllactoisooctaosylceramide	C79H135N4O47R	u
M_SUS02491_c	monosialylgalactosylgloboside	C62H106N3O36R	u
M_SUS02492_c	myo-inositol-hexakisphosphate	C6H6O24P6	u
M_SUS02492_n	myo-inositol-hexakisphosphate	C6H6O24P6	u
M_SUS02493_c	myo-inositol-polyphosphate	X	u
M_SUS02494_c	myristic acid	C14H27O2	u
M_SUS02494_l	myristic acid	C14H27O2	u
M_SUS02494_r	myristic acid	C14H27O2	u
M_SUS02494_s	myristic acid	C14H27O2	u
M_SUS02495_c	myristoyl-CoA	C35H58N7O17P3S	u
M_SUS02495_m	myristoyl-CoA	C35H58N7O17P3S	u
M_SUS02495_p	myristoyl-CoA	C35H58N7O17P3S	u
M_SUS02495_r	myristoyl-CoA	C35H58N7O17P3S	u
M_SUS02496_c	N(omega)-(ADP-D-ribosyl)-L-arginine	C21H34N9O15P2	u
M_SUS02497_c	N-(omega)-hydroxyarginine	C6H15N4O3	u
M_SUS02498_c	N,N-chitobiosyldiphosphodolichol	C116H190N2O17P2	u
M_SUS02499_c	N,N-dimethyldopaminequinone	C10H14NO2	u
M_SUS02500_c	N,N-dimethylindoliumolate	C10H12NO2	u
M_SUS02501_c	N1,N12-diacetylspermine	C14H32N4O2	u
M_SUS02501_p	N1,N12-diacetylspermine	C14H32N4O2	u
M_SUS02502_c	N1,N8-diacetylspermidine	C11H24N3O2	u
M_SUS02503_c	N1-acetylspermidine	C9H23N3O	u
M_SUS02503_p	N1-acetylspermidine	C9H23N3O	u
M_SUS02504_c	N1-acetylspermine	C12H31N4O	u
M_SUS02504_p	N1-acetylspermine	C12H31N4O	u
M_SUS02505_c	N1-methyl-2-pyridone-5-carboxamide	C7H8N2O2	u
M_SUS02506_c	N1-methyl-4-pyridone-5-carboxamide	C7H8N2O2	u
M_SUS02507_g	n2m2masn	C50H83N4O35X	u
M_SUS02508_l	n2m2mn	C42H71N3O31	u
M_SUS02509_l	n2m2nm	C58H97N5O41	u
M_SUS02510_g	n2m2nmasn	C58H96N5O40X	u
M_SUS02510_l	n2m2nmasn	C58H96N5O40X	u
M_SUS02510_s	n2m2nmasn	C58H96N5O40X	u
M_SUS02511_l	n2m2nmn	C50H84N4O36	u
M_SUS02512_g	n3m2masn	C58H96N5O40X	u
M_SUS02513_c	N4-(acetyl-beta-D-glucosaminyl)asparagine	C12H21N3O8	u
M_SUS02514_c	N4-acetylaminobutanal	C6H11NO2	u
M_SUS02515_g	n4m2masn	C66H109N6O45X	u
M_SUS02516_c	n5m2masn	C74H122N7O50X	u
M_SUS02516_g	n5m2masn	C74H122N7O50X	u
M_SUS02516_s	n5m2masn	C74H122N7O50X	u
M_SUS02517_c	N6,N6,N6-trimethyl-L-lysine	C9H20N2O2	u
M_SUS02517_r	N6,N6,N6-trimethyl-L-lysine	C9H20N2O2	u
M_SUS02518_c	N8-acetylspermidine	C9H23N3O	u
M_SUS02519_c	Na+	Na	u
M_SUS02519_g	Na+	Na	u
M_SUS02519_p	Na+	Na	u
M_SUS02519_r	Na+	Na	u
M_SUS02519_s	Na+	Na	u
M_SUS02520_c	N-acetyl-5-methoxykynuramine	C12H16N2O3	u
M_SUS02521_c	N-acetyl-beta-D-glucosaminylamine	C8H16N2O5	u
M_SUS02522_c	N-acetyl-D-glucosaminyldiphosphodolichol	C108H177NO12P2	u
M_SUS02523_c	N-acetyl-D-glucosaminylphosphatidylinositol	C19H29NO18PR2	u
M_SUS02523_r	N-acetyl-D-glucosaminylphosphatidylinositol	C19H29NO18PR2	u
M_SUS02524_c	N-acetyl-D-mannosamine	C8H15NO6	u
M_SUS02524_r	N-acetyl-D-mannosamine	C8H15NO6	u
M_SUS02524_s	N-acetyl-D-mannosamine	C8H15NO6	u
M_SUS02525_c	N-acetylgalactosamine	C8H15NO6	u
M_SUS02525_g	N-acetylgalactosamine	C8H15NO6	u
M_SUS02525_l	N-acetylgalactosamine	C8H15NO6	u
M_SUS02526_c	N-acetylgalactosamine-1-phosphate	C8H14NO9P	u
M_SUS02527_c	N-acetylglucosamine	C8H15NO6	u
M_SUS02527_l	N-acetylglucosamine	C8H15NO6	u
M_SUS02527_r	N-acetylglucosamine	C8H15NO6	u
M_SUS02527_s	N-acetylglucosamine	C8H15NO6	u
M_SUS02528_c	N-acetylglucosamine-1-phosphate	C8H14NO9P	u
M_SUS02529_c	N-acetylglucosamine-6-phosphate	C8H14NO9P	u
M_SUS02530_c	N-acetyl-L-alanine	C5H8NO3	u
M_SUS02530_m	N-acetyl-L-alanine	C5H8NO3	u
M_SUS02531_c	N-acetyl-L-asparagine	C6H9N2O4	u
M_SUS02531_m	N-acetyl-L-asparagine	C6H9N2O4	u
M_SUS02532_c	N-acetyl-L-aspartate	C6H7NO5	u
M_SUS02532_m	N-acetyl-L-aspartate	C6H7NO5	u
M_SUS02533_m	N-acetyl-L-cystathionine	C9H15N2O5S	u
M_SUS02534_m	N-acetyl-L-cysteine	C5H8NO3S	u
M_SUS02535_m	N-acetyl-L-glutamate 5-semialdehyde	C7H10NO4	u
M_SUS02536_m	N-acetyl-L-glutamate	C7H9NO5	u
M_SUS02537_m	N-acetyl-L-glutamate-5-phosphate	C7H9NO8P	u
M_SUS02538_c	N-acetyl-LTE4	C25H37NO6S	u
M_SUS02538_n	N-acetyl-LTE4	C25H37NO6S	u
M_SUS02539_c	N-acetylmannosamine-6-phosphate	C8H14NO9P	u
M_SUS02540_c	N-acetylmethionine	C7H12NO3S	u
M_SUS02540_m	N-acetylmethionine	C7H12NO3S	u
M_SUS02541_c	N-acetylmuramate	C11H18NO8	u
M_SUS02542_c	N-acetylmuramoyl-ala	C14H23N2O9	u
M_SUS02543_c	N-acetylneuraminate	C11H18NO9	u
M_SUS02543_l	N-acetylneuraminate	C11H18NO9	u
M_SUS02543_n	N-acetylneuraminate	C11H18NO9	u
M_SUS02544_c	N-acetylneuraminate-9-phosphate	C11H17NO12P	u
M_SUS02545_c	N-acetyl-O-acetylneuraminate	C13H19NO10	u
M_SUS02546_c	N-acetylornithine	C7H14N2O3	u
M_SUS02547_c	N-acetylputrescine	C6H15N2O	u
M_SUS02548_c	N-acetyl-S-[2-carboxy-1-(1H-imidazol-4-yl)ethyl]-L-cysteine	C11H13N3O5S	u
M_SUS02549_c	N-acetyl-serotonin	C12H14N2O2	u
M_SUS02550_c	N-acetyl-seryl-aspartate	C9H12N2O7	u
M_SUS02551_c	N-acetyl-seryl-aspartyl-lysyl-proline	C20H32N5O9	u
M_SUS02552_c	NAD+	C21H26N7O14P2	u
M_SUS02552_m	NAD+	C21H26N7O14P2	u
M_SUS02552_n	NAD+	C21H26N7O14P2	u
M_SUS02552_p	NAD+	C21H26N7O14P2	u
M_SUS02552_r	NAD+	C21H26N7O14P2	u
M_SUS02552_s	NAD+	C21H26N7O14P2	u
M_SUS02553_c	NADH	C21H27N7O14P2	u
M_SUS02553_m	NADH	C21H27N7O14P2	u
M_SUS02553_p	NADH	C21H27N7O14P2	u
M_SUS02553_r	NADH	C21H27N7O14P2	u
M_SUS02553_s	NADH	C21H27N7O14P2	u
M_SUS02554_c	NADP+	C21H25N7O17P3	u
M_SUS02554_l	NADP+	C21H25N7O17P3	u
M_SUS02554_m	NADP+	C21H25N7O17P3	u
M_SUS02554_n	NADP+	C21H25N7O17P3	u
M_SUS02554_p	NADP+	C21H25N7O17P3	u
M_SUS02554_r	NADP+	C21H25N7O17P3	u
M_SUS02554_s	NADP+	C21H25N7O17P3	u
M_SUS02555_c	NADPH	C21H26N7O17P3	u
M_SUS02555_l	NADPH	C21H26N7O17P3	u
M_SUS02555_m	NADPH	C21H26N7O17P3	u
M_SUS02555_n	NADPH	C21H26N7O17P3	u
M_SUS02555_p	NADPH	C21H26N7O17P3	u
M_SUS02555_r	NADPH	C21H26N7O17P3	u
M_SUS02556_c	naphthalene	C10H8	u
M_SUS02556_s	naphthalene	C10H8	u
M_SUS02557_c	naphthalene-1,2-diol	C10H8O2	u
M_SUS02558_m	N-arachidonoylglycine	C22H34NO3	u
M_SUS02559_c	N-carbamoyl-L-aspartate	C5H6N2O5	u
M_SUS02560_s	NEFA blood pool in	CHO2R	u
M_SUS02561_s	NEFA blood pool out	CHO2R	u
M_SUS02562_c	neocasomorphin (1-5)	C29H40N5O9	u
M_SUS02563_c	neocasomorphin	C35H51N6O10	u
M_SUS02564_c	nervonic acid	C24H45O2	u
M_SUS02564_l	nervonic acid	C24H45O2	u
M_SUS02564_r	nervonic acid	C24H45O2	u
M_SUS02564_s	nervonic acid	C24H45O2	u
M_SUS02565_c	neungc	C11H18NO10	u
M_SUS02566_c	neuromedin B(1-3)	C12H22N4O5	u
M_SUS02567_c	neuromedin B(4-10)	C40H54N11O8S	u
M_SUS02568_c	neuromedin B	C52H74N15O12S	u
M_SUS02569_c	neuromedin N(1-4)	C26H40N4O6	u
M_SUS02570_c	neuromedin N	C32H51N5O7	u
M_SUS02571_c	neurotensin 1-10	C57H91N18O16	u
M_SUS02572_c	neurotensin 11-13	C21H33N3O5	u
M_SUS02573_c	neurotensin	C78H122N21O20	u
M_SUS02574_c	N-formimino-L-glutamate	C6H8N2O4	u
M_SUS02575_c	N-formyl-GAR	C8H13N2O9P	u
M_SUS02576_c	N-formylmethionyl-tRNA	C6H11NO2SR	u
M_SUS02577_c	NG,NG-dimethyl-L-arginine	C8H19N4O2	u
M_SUS02578_c	NH3	H3N	u
M_SUS02578_m	NH3	H3N	u
M_SUS02578_n	NH3	H3N	u
M_SUS02578_p	NH3	H3N	u
M_SUS02578_r	NH3	H3N	u
M_SUS02578_s	NH3	H3N	u
M_SUS02579_c	NH4+	H4N	u
M_SUS02579_m	NH4+	H4N	u
M_SUS02579_s	NH4+	H4N	u
M_SUS02580_c	N-hydroxy-1-aminonaphthalene	C10H9NO	u
M_SUS02581_c	nicotinamide D-ribonucleotide	C11H14N2O8P	u
M_SUS02581_m	nicotinamide D-ribonucleotide	C11H14N2O8P	u
M_SUS02581_n	nicotinamide D-ribonucleotide	C11H14N2O8P	u
M_SUS02582_c	nicotinamide ribonucleoside	C11H15N2O5	u
M_SUS02583_c	nicotinamide	C6H6N2O	u
M_SUS02583_s	nicotinamide	C6H6N2O	u
M_SUS02584_c	nicotinate D-ribonucleoside	C11H13NO6	u
M_SUS02585_c	nicotinate ribonucleotide	C11H12NO9P	u
M_SUS02585_n	nicotinate ribonucleotide	C11H12NO9P	u
M_SUS02586_c	nicotinate	C6H4NO2	u
M_SUS02586_s	nicotinate	C6H4NO2	u
M_SUS02587_c	nifedipine	C17H18N2O6	u
M_SUS02587_s	nifedipine	C17H18N2O6	u
M_SUS02588_c	nitrite	NO2	u
M_SUS02588_s	nitrite	NO2	u
M_SUS02589_c	nitrogen	N2	u
M_SUS02590_c	nitrosoperoxycarbonate	CNO5	u
M_SUS02591_c	nitryl-chloride	ClNO2	u
M_SUS02592_c	nLc5Cer(G00051)	C51H89N2O28R	u
M_SUS02593_c	nLc5Cer	C52H92N3O27RCO	u
M_SUS02593_g	nLc5Cer	C52H92N3O27RCO	u
M_SUS02594_c	nLc6Cer	C58H102N3O32RCO	u
M_SUS02594_g	nLc6Cer	C58H102N3O32RCO	u
M_SUS02595_c	nLc7Cer	C66H115N4O37RCO	u
M_SUS02595_g	nLc7Cer	C66H115N4O37RCO	u
M_SUS02596_c	nLc8Cer	C72H125N4O42RCO	u
M_SUS02596_g	nLc8Cer	C72H125N4O42RCO	u
M_SUS02597_g	nm2masn	C42H70N3O30X	u
M_SUS02598_g	nm4masn	C54H90N3O40X	u
M_SUS02599_c	N-methyl-4,6,7-trihydroxy-1,2,3,4-tetrahydroisoquinoline	C10H13NO3	u
M_SUS02600_c	N-methylethanolamine-phosphate	C3H9NO4P	u
M_SUS02601_c	N-methylhistamine	C6H12N3	u
M_SUS02602_c	N-methylputrescine	C5H16N2	u
M_SUS02603_c	N-methylsalsolinol	C11H16NO2	u
M_SUS02604_c	N-methylserotonin	C11H15N2O	u
M_SUS02605_c	N-methyltryptamine	C11H15N2	u
M_SUS02606_c	N-methyltyramine	C9H14NO	u
M_SUS02607_c	NNAL-N-glucuronide	C16H23N3O8	u
M_SUS02608_c	N-nitrosomethanamine	CH4N2O	u
M_SUS02609_c	NO	NO	u
M_SUS02609_s	NO	NO	u
M_SUS02610_c	noladin-ether	C23H40O3	u
M_SUS02611_c	nonadecanoylcarnitine	C26H51NO4	u
M_SUS02611_m	nonadecanoylcarnitine	C26H51NO4	u
M_SUS02611_r	nonadecanoylcarnitine	C26H51NO4	u
M_SUS02612_c	nonadecanoyl-CoA	C40H68N7O17P3S	u
M_SUS02612_m	nonadecanoyl-CoA	C40H68N7O17P3S	u
M_SUS02612_r	nonadecanoyl-CoA	C40H68N7O17P3S	u
M_SUS02613_c	nonadecylic acid	C19H37O2	u
M_SUS02613_l	nonadecylic acid	C19H37O2	u
M_SUS02613_r	nonadecylic acid	C19H37O2	u
M_SUS02613_s	nonadecylic acid	C19H37O2	u
M_SUS02614_c	nonanoic acid	C9H17O2	u
M_SUS02614_s	nonanoic acid	C9H17O2	u
M_SUS02615_c	nonanoyl-[ACP]	C20H37N2O8PRS	u
M_SUS02616_c	nonanoyl-CoA	C30H48N7O17P3S	u
M_SUS02616_m	nonanoyl-CoA	C30H48N7O17P3S	u
M_SUS02617_c	noradrenaline	C8H12NO3	u
M_SUS02617_s	noradrenaline	C8H12NO3	u
M_SUS02618_c	noradrenochrome	C8H7NO3	u
M_SUS02619_c	noradrenochrome-O-semiquinone	C8H7NO3	u
M_SUS02620_c	norepinephrine sulfate	C8H11NO6S	u
M_SUS02620_s	norepinephrine sulfate	C8H11NO6S	u
M_SUS02621_c	norlaudanosoline	C16H18NO4	u
M_SUS02622_c	normetanephrine	C9H14NO3	u
M_SUS02623_c	N-pantothenoylcysteine	C12H21N2O6S	u
M_SUS02623_m	N-pantothenoylcysteine	C12H21N2O6S	u
M_SUS02624_c	N-retinylidene-N-retinylethanolamine	C42H58NO	u
M_SUS02625_c	N-substituted amino acid	C3H3NO3R2	u
M_SUS02626_c	N-substituted aminoacyl tRNA	C3H2NO2R3	u
M_SUS02627_c	N-tetradecanoylglycylpeptide	C18H33N2O4R	u
M_SUS02628_c	N-trimethyl-2-aminoethylphosphonate	C5H13NO3P	u
M_SUS02629_c	O-1-alk-1-enyl-2-acyl-sn-glycero-3-phosphoethanolamine	C8H14NO7PR2	u
M_SUS02630_c	O2	O2	u
M_SUS02631_c	O2-	O2	u
M_SUS02630_g	O2	O2	u
M_SUS02630_l	O2	O2	u
M_SUS02630_m	O2	O2	u
M_SUS02631_m	O2-	O2	u
M_SUS02630_n	O2	O2	u
M_SUS02631_n	O2-	O2	u
M_SUS02630_p	O2	O2	u
M_SUS02631_p	O2-	O2	u
M_SUS02630_r	O2	O2	u
M_SUS02630_s	O2	O2	u
M_SUS02631_s	O2-	O2	u
M_SUS02632_c	O2-4a-cyclic-tetrahydrobiopterin	C9H13N5O3	u
M_SUS02632_n	O2-4a-cyclic-tetrahydrobiopterin	C9H13N5O3	u
M_SUS02633_c	OAA	C4H2O5	u
M_SUS02633_m	OAA	C4H2O5	u
M_SUS02633_p	OAA	C4H2O5	u
M_SUS02634_c	O-acetylcarnitine	C9H17NO4	u
M_SUS02634_m	O-acetylcarnitine	C9H17NO4	u
M_SUS02634_p	O-acetylcarnitine	C9H17NO4	u
M_SUS02634_r	O-acetylcarnitine	C9H17NO4	u
M_SUS02635_c	O-butanoylcarnitine	C11H21NO4	u
M_SUS02635_m	O-butanoylcarnitine	C11H21NO4	u
M_SUS02636_c	ocosatetraenoylcarnitine	C29H49NO4	u
M_SUS02636_m	ocosatetraenoylcarnitine	C29H49NO4	u
M_SUS02636_r	ocosatetraenoylcarnitine	C29H49NO4	u
M_SUS02637_c	octadecatrienoylcarnitine	C25H43NO4	u
M_SUS02637_m	octadecatrienoylcarnitine	C25H43NO4	u
M_SUS02637_r	octadecatrienoylcarnitine	C25H43NO4	u
M_SUS02638_c	octadecenoylcarnitine(11)	C25H47NO4	u
M_SUS02638_m	octadecenoylcarnitine(11)	C25H47NO4	u
M_SUS02638_r	octadecenoylcarnitine(11)	C25H47NO4	u
M_SUS02639_c	octadecenoylcarnitine(5)	C25H47NO4	u
M_SUS02639_m	octadecenoylcarnitine(5)	C25H47NO4	u
M_SUS02639_r	octadecenoylcarnitine(5)	C25H47NO4	u
M_SUS02640_c	octadecenoylcarnitine(7)	C25H47NO4	u
M_SUS02640_m	octadecenoylcarnitine(7)	C25H47NO4	u
M_SUS02640_r	octadecenoylcarnitine(7)	C25H47NO4	u
M_SUS02641_c	octanoate radical	C8H15O2	u
M_SUS02642_c	octanoic acid	C8H15O2	u
M_SUS02642_s	octanoic acid	C8H15O2	u
M_SUS02643_c	octanoyl-[ACP]	C19H35N2O8PRS	u
M_SUS02644_c	octanoyl-CoA	C29H46N7O17P3S	u
M_SUS02644_m	octanoyl-CoA	C29H46N7O17P3S	u
M_SUS02644_p	octanoyl-CoA	C29H46N7O17P3S	u
M_SUS02645_c	O-D-mannosylprotein	C6H11O5X	u
M_SUS02646_c	oleate	C18H33O2	u
M_SUS02646_l	oleate	C18H33O2	u
M_SUS02646_r	oleate	C18H33O2	u
M_SUS02646_s	oleate	C18H33O2	u
M_SUS02647_c	oleoyl-CoA	C39H64N7O17P3S	u
M_SUS02647_m	oleoyl-CoA	C39H64N7O17P3S	u
M_SUS02647_p	oleoyl-CoA	C39H64N7O17P3S	u
M_SUS02647_r	oleoyl-CoA	C39H64N7O17P3S	u
M_SUS02648_c	omega-3-arachidonic acid	C20H31O2	u
M_SUS02648_l	omega-3-arachidonic acid	C20H31O2	u
M_SUS02648_r	omega-3-arachidonic acid	C20H31O2	u
M_SUS02648_s	omega-3-arachidonic acid	C20H31O2	u
M_SUS02649_m	omega-carboxy-trinor-LTB4	C18H24O6	u
M_SUS02649_p	omega-carboxy-trinor-LTB4	C18H24O6	u
M_SUS02650_p	omega-COOH-dinor-LTE4-CoA	C42H60N8O22P3S2	u
M_SUS02651_p	omega-COOH-tetranor-LTE3	C19H26NO7S	u
M_SUS02652_p	omega-COOH-tetranor-LTE3-CoA	C40H55N8O22P3S2	u
M_SUS02653_c	omeprazole	C17H19N3O3S	u
M_SUS02653_s	omeprazole	C17H19N3O3S	u
M_SUS02654_c	O-methylhippurate	C10H10NO3	u
M_SUS02655_c	O-phospho-L-homoserine	C4H8NO6P	u
M_SUS02656_c	O-phosphoprotamine	XO3P	u
M_SUS02657_c	O-propanoylcarnitine	C10H19NO4	u
M_SUS02657_m	O-propanoylcarnitine	C10H19NO4	u
M_SUS02657_p	O-propanoylcarnitine	C10H19NO4	u
M_SUS02658_c	ornithine	C5H13N2O2	u
M_SUS02658_m	ornithine	C5H13N2O2	u
M_SUS02658_s	ornithine	C5H13N2O2	u
M_SUS02659_c	orotate	C5H3N2O4	u
M_SUS02659_s	orotate	C5H3N2O4	u
M_SUS02660_c	orotidine-5-phosphate	C10H10N2O11P	u
M_SUS02661_c	oxalate	C2O4	u
M_SUS02661_m	oxalate	C2O4	u
M_SUS02661_p	oxalate	C2O4	u
M_SUS02661_s	oxalate	C2O4	u
M_SUS02662_c	oxalosuccinate	C6H3O7	u
M_SUS02662_m	oxalosuccinate	C6H3O7	u
M_SUS02662_p	oxalosuccinate	C6H3O7	u
M_SUS02663_c	oxidized adrenal ferredoxin	X	u
M_SUS02664_c	oxidized dithiothreitol	C4H8O2S2	u
M_SUS02665_m	oxidized ferredoxin	X	u
M_SUS02666_c	oxidized thioredoxin	C525H814N128O160S8	u
M_SUS02666_m	oxidized thioredoxin	C525H814N128O160S8	u
M_SUS02666_n	oxidized thioredoxin	C525H814N128O160S8	u
M_SUS02667_c	oxo-xanthurenate	C10H5NO4	u
M_SUS02668_c	oxytocin 1-8	C41H61N10O12S2	u
M_SUS02669_c	oxytocin	C43H67N12O12S2	u
M_SUS02670_c	P1,P4-bis(5-adenosyl)-tetraphosphate	C20H24N10O19P4	u
M_SUS02671_c	P1,P4-bis(5-guanosyl)-tetraphosphate	C20H24N10O21P4	u
M_SUS02672_g	PA6	C90H145N6O65X	u
M_SUS02672_l	PA6	C90H145N6O65X	u
M_SUS02672_s	PA6	C90H145N6O65X	u
M_SUS02673_c	paclitaxel	C47H31NO14	u
M_SUS02673_s	paclitaxel	C47H31NO14	u
M_SUS02674_c	palmitate	C16H31O2	u
M_SUS02674_l	palmitate	C16H31O2	u
M_SUS02674_p	palmitate	C16H31O2	u
M_SUS02674_r	palmitate	C16H31O2	u
M_SUS02674_s	palmitate	C16H31O2	u
M_SUS02675_c	palmitolate	C16H29O2	u
M_SUS02675_l	palmitolate	C16H29O2	u
M_SUS02675_r	palmitolate	C16H29O2	u
M_SUS02675_s	palmitolate	C16H29O2	u
M_SUS02676_c	palmitoleoyl-carnitine	C23H43NO4	u
M_SUS02676_m	palmitoleoyl-carnitine	C23H43NO4	u
M_SUS02676_r	palmitoleoyl-carnitine	C23H43NO4	u
M_SUS02677_c	palmitoleoyl-CoA	C37H60N7O17P3S	u
M_SUS02677_m	palmitoleoyl-CoA	C37H60N7O17P3S	u
M_SUS02677_p	palmitoleoyl-CoA	C37H60N7O17P3S	u
M_SUS02677_r	palmitoleoyl-CoA	C37H60N7O17P3S	u
M_SUS02678_c	palmitoyl-CoA	C37H62N7O17P3S	u
M_SUS02678_m	palmitoyl-CoA	C37H62N7O17P3S	u
M_SUS02678_p	palmitoyl-CoA	C37H62N7O17P3S	u
M_SUS02678_r	palmitoyl-CoA	C37H62N7O17P3S	u
M_SUS02679_c	pantetheine	C11H22N2O4S	u
M_SUS02679_m	pantetheine	C11H22N2O4S	u
M_SUS02680_c	pantothenate	C9H16NO5	u
M_SUS02680_s	pantothenate	C9H16NO5	u
M_SUS02681_c	PAP	C10H11N5O10P2	u
M_SUS02681_g	PAP	C10H11N5O10P2	u
M_SUS02681_l	PAP	C10H11N5O10P2	u
M_SUS02682_c	PAPS	C10H11N5O13P2S	u
M_SUS02682_g	PAPS	C10H11N5O13P2S	u
M_SUS02682_l	PAPS	C10H11N5O13P2S	u
M_SUS02683_c	paragloboside	C45H79N2O23R	u
M_SUS02684_c	PC-LD pool	C10H18NO8PR2	u
M_SUS02684_g	PC-LD pool	C10H18NO8PR2	u
M_SUS02684_l	PC-LD pool	C10H18NO8PR2	u
M_SUS02684_r	PC-LD pool	C10H18NO8PR2	u
M_SUS02684_s	PC-LD pool	C10H18NO8PR2	u
M_SUS02685_c	PE-LD pool	C7H12NO8PR2	u
M_SUS02685_g	PE-LD pool	C7H12NO8PR2	u
M_SUS02685_l	PE-LD pool	C7H12NO8PR2	u
M_SUS02685_m	PE-LD pool	C7H12NO8PR2	u
M_SUS02685_r	PE-LD pool	C7H12NO8PR2	u
M_SUS02685_s	PE-LD pool	C7H12NO8PR2	u
M_SUS02686_c	PE-NME-LD pool	C8H14NO8PR2	u
M_SUS02687_c	pentadecanoyl-[ACP]	C26H49N2O8PRS	u
M_SUS02688_c	pentadecanoylcarnitine	C22H43NO4	u
M_SUS02688_m	pentadecanoylcarnitine	C22H43NO4	u
M_SUS02688_r	pentadecanoylcarnitine	C22H43NO4	u
M_SUS02689_c	pentadecanoyl-CoA	C36H60N7O17P3S	u
M_SUS02689_m	pentadecanoyl-CoA	C36H60N7O17P3S	u
M_SUS02689_r	pentadecanoyl-CoA	C36H60N7O17P3S	u
M_SUS02690_c	pentadecylic acid	C15H29O2	u
M_SUS02690_l	pentadecylic acid	C15H29O2	u
M_SUS02690_r	pentadecylic acid	C15H29O2	u
M_SUS02690_s	pentadecylic acid	C15H29O2	u
M_SUS02691_c	pentaglutamyl-folate(DHF)	C39H43N11O18	u
M_SUS02691_l	pentaglutamyl-folate(DHF)	C39H43N11O18	u
M_SUS02691_m	pentaglutamyl-folate(DHF)	C39H43N11O18	u
M_SUS02691_s	pentaglutamyl-folate(DHF)	C39H43N11O18	u
M_SUS02692_c	pentaglutamyl-folate(THF)	C39H45N11O18	u
M_SUS02692_l	pentaglutamyl-folate(THF)	C39H45N11O18	u
M_SUS02692_m	pentaglutamyl-folate(THF)	C39H45N11O18	u
M_SUS02692_s	pentaglutamyl-folate(THF)	C39H45N11O18	u
M_SUS02693_c	pentanoyl-[ACP]	C16H29N2O8PRS	u
M_SUS02694_c	pentanoyl-CoA	C26H40N7O17P3S	u
M_SUS02694_m	pentanoyl-CoA	C26H40N7O17P3S	u
M_SUS02695_c	pentyl radical	C5H11	u
M_SUS02696_c	PEP	C3H2O6P	u
M_SUS02696_m	PEP	C3H2O6P	u
M_SUS02697_c	PE-PS-LD pool	C7H12NO8PR2	u
M_SUS02699_c	peptide-2-(3-carboxy-3-aminopropyl)-L-histidine	C11H15N5O4R2	u
M_SUS02700_c	peptide-2-[3-carboxy-3-(methylammonio)propyl]-L-histidine	C12H17N5O4R2	u
M_SUS02701_c	peptide-3-hydroxy-L-aspartate	C5H6N2O5R2	u
M_SUS02702_c	peptide-L-aspartate	C5H6N2O4R2	u
M_SUS02705_c	peptidyl-allysyl-peptide	C7H10N2O3R2	u
M_SUS02706_c	peptidylamidoglycolate	C6H9N3O5R2	u
M_SUS02707_c	peptidylglycine	C6H9N3O4R2	u
M_SUS02708_c	peptidyl-L-lysyl-peptide	C7H14N3O2R2	u
M_SUS02709_c	peptidylproline-(omega=0)	C6H8N2O2R2	u
M_SUS02710_c	peptidylproline-(omega=180)	C6H8N2O2R2	u
M_SUS02711_c	perillic acid	C10H13O2	u
M_SUS02711_m	perillic acid	C10H13O2	u
M_SUS02712_c	perillyl alcohol	C10H16O	u
M_SUS02712_s	perillyl alcohol	C10H16O	u
M_SUS02713_c	perillyl aldehyde	C10H14O	u
M_SUS02713_m	perillyl aldehyde	C10H14O	u
M_SUS02714_c	peroxynitrite	NO3	u
M_SUS02715_m	PG-CL pool	C8H12O10PR2	u
M_SUS02716_c	PGH3	C20H29O5	u
M_SUS02716_n	PGH3	C20H29O5	u
M_SUS02717_m	PGP-CL pool	C8H11O13P2R2	u
M_SUS02718_c	phenethylamine	C8H12N	u
M_SUS02719_c	phenylacetaldehyde	C8H8O	u
M_SUS02719_m	phenylacetaldehyde	C8H8O	u
M_SUS02720_c	phenylacetate	C8H7O2	u
M_SUS02720_m	phenylacetate	C8H7O2	u
M_SUS02721_c	phenylacetyl-CoA	C29H38N7O17P3S	u
M_SUS02722_c	phenylacetylglutamine	C13H16N2O4	u
M_SUS02722_s	phenylacetylglutamine	C13H16N2O4	u
M_SUS02723_c	phenylacetylglycine	C10H10NO3	u
M_SUS02723_s	phenylacetylglycine	C10H10NO3	u
M_SUS02724_c	phenylalanine	C9H11NO2	u
M_SUS02724_l	phenylalanine	C9H11NO2	u
M_SUS02724_m	phenylalanine	C9H11NO2	u
M_SUS02724_s	phenylalanine	C9H11NO2	u
M_SUS02725_c	phenylpyruvate	C9H7O3	u
M_SUS02726_c	phosphatidate-bile-PC pool	C5H5O8PR2	u
M_SUS02727_m	phosphatidate-CL pool	C5H5O8PR2	u
M_SUS02728_c	phosphatidate-LD-PC pool	C5H5O8PR2	u
M_SUS02728_g	phosphatidate-LD-PC pool	C5H5O8PR2	u
M_SUS02728_r	phosphatidate-LD-PC pool	C5H5O8PR2	u
M_SUS02729_c	phosphatidate-LD-PE pool	C5H5O8PR2	u
M_SUS02730_c	phosphatidate-LD-PI pool	C5H5O8PR2	u
M_SUS02731_c	phosphatidate-LD-PS pool	C5H5O8PR2	u
M_SUS02732_c	phosphatidate-LD-SM pool	C5H5O8PR2	u
M_SUS02733_c	phosphatidate-LD-TAG pool	C5H5O8PR2	u
M_SUS02733_r	phosphatidate-LD-TAG pool	C5H5O8PR2	u
M_SUS02734_c	phosphatidylinositol-3,4,5-trisphosphate	C11H13O22P4R2	u
M_SUS02734_n	phosphatidylinositol-3,4,5-trisphosphate	C11H13O22P4R2	u
M_SUS02735_c	phosphatidylinositol-3,5-bisphosphate	C11H14O19P3R2	u
M_SUS02735_r	phosphatidylinositol-3,5-bisphosphate	C11H14O19P3R2	u
M_SUS02736_c	phosphatidylinositol-4,5-bisphosphate	C11H14O19P3R2	u
M_SUS02736_n	phosphatidylinositol-4,5-bisphosphate	C11H14O19P3R2	u
M_SUS02737_c	phospho-[beta adrenergic receptor]	C4H7N2O6PR2	u
M_SUS02738_c	phosphocholine	C5H13NO4P	u
M_SUS02738_g	phosphocholine	C5H13NO4P	u
M_SUS02738_l	phosphocholine	C5H13NO4P	u
M_SUS02739_c	phosphodimethylethanolamine	C4H10NO4P	u
M_SUS02740_s	phospholipids extracellular pool	C5H5O8PR3	u
M_SUS02741_c	phosphopantetheine	C11H21N2O7PS	u
M_SUS02741_m	phosphopantetheine	C11H21N2O7PS	u
M_SUS02742_c	phosphoprotein	XO3P	u
M_SUS02743_c	phosphorhodopsin	C20H28O3PR	u
M_SUS02744_c	phylloquinone	C31H46O2	u
M_SUS02744_s	phylloquinone	C31H46O2	u
M_SUS02745_c	physeteric acid	C14H25O2	u
M_SUS02745_l	physeteric acid	C14H25O2	u
M_SUS02745_r	physeteric acid	C14H25O2	u
M_SUS02745_s	physeteric acid	C14H25O2	u
M_SUS02746_c	phytanic acid	C20H39O2	u
M_SUS02746_p	phytanic acid	C20H39O2	u
M_SUS02746_s	phytanic acid	C20H39O2	u
M_SUS02747_c	phytanoyl-CoA	C41H70N7O17P3S	u
M_SUS02747_p	phytanoyl-CoA	C41H70N7O17P3S	u
M_SUS02748_c	phytoceramide pool	C19H38NO4R	u
M_SUS02749_c	phytosphingosine	C18H40NO3	u
M_SUS02750_c	PI pool	C11H16O13PR2	u
M_SUS02750_g	PI pool	C11H16O13PR2	u
M_SUS02750_l	PI pool	C11H16O13PR2	u
M_SUS02750_n	PI pool	C11H16O13PR2	u
M_SUS02750_r	PI pool	C11H16O13PR2	u
M_SUS02751_c	Pi	HO4P	u
M_SUS02751_g	Pi	HO4P	u
M_SUS02751_l	Pi	HO4P	u
M_SUS02751_m	Pi	HO4P	u
M_SUS02751_n	Pi	HO4P	u
M_SUS02751_p	Pi	HO4P	u
M_SUS02751_r	Pi	HO4P	u
M_SUS02751_s	Pi	HO4P	u
M_SUS02752_c	picolinic acid	C6H4NO2	u
M_SUS02753_c	plasminogen	C3948H6073N1123O1213S59	u
M_SUS02753_l	plasminogen	C3948H6073N1123O1213S59	u
M_SUS02753_s	plasminogen	C3948H6073N1123O1213S59	u
M_SUS02754_c	PNP	C6H5NO3	u
M_SUS02754_s	PNP	C6H5NO3	u
M_SUS02755_c	polynucleotide	C15H23O16P2R3	u
M_SUS02756_c	porphobilinogen	C10H13N2O4	u
M_SUS02757_c	PPARA	C2303H3655N619O695S34	u
M_SUS02757_l	PPARA	C2303H3655N619O695S34	u
M_SUS02757_n	PPARA	C2303H3655N619O695S34	u
M_SUS02758_c	PPE-NME2-LD pool	C9H16NO8PR2	u
M_SUS02759_c	PPi	HO7P2	u
M_SUS02759_m	PPi	HO7P2	u
M_SUS02759_n	PPi	HO7P2	u
M_SUS02759_p	PPi	HO7P2	u
M_SUS02759_r	PPi	HO7P2	u
M_SUS02759_s	PPi	HO7P2	u
M_SUS02762_c	pregnenolone sulfate	C21H31O5S	u
M_SUS02762_r	pregnenolone sulfate	C21H31O5S	u
M_SUS02763_c	pregnenolone	C21H32O2	u
M_SUS02763_m	pregnenolone	C21H32O2	u
M_SUS02763_r	pregnenolone	C21H32O2	u
M_SUS02764_c	presqualene-PP	C30H49O7P2	u
M_SUS02765_c	previtamin D3	C27H44O	u
M_SUS02766_p	pristanic acid	C19H37O2	u
M_SUS02767_c	procollagen-5-hydroxy-L-lysine	C7H14N3O3R2	u
M_SUS02768_c	procollagen-L-lysine	C7H14N3O2R2	u
M_SUS02769_c	progesterone	C21H30O2	u
M_SUS02769_r	progesterone	C21H30O2	u
M_SUS02769_s	progesterone	C21H30O2	u
M_SUS02770_c	proline	C5H9NO2	u
M_SUS02770_l	proline	C5H9NO2	u
M_SUS02770_m	proline	C5H9NO2	u
M_SUS02770_s	proline	C5H9NO2	u
M_SUS02771_c	propane-1,2-diol	C3H8O2	u
M_SUS02772_c	propanoate	C3H5O2	u
M_SUS02772_m	propanoate	C3H5O2	u
M_SUS02772_p	propanoate	C3H5O2	u
M_SUS02772_s	propanoate	C3H5O2	u
M_SUS02773_c	propanoyl-[ACP]	C14H25N2O8PRS	u
M_SUS02774_c	propanoyl-CoA	C24H36N7O17P3S	u
M_SUS02774_m	propanoyl-CoA	C24H36N7O17P3S	u
M_SUS02774_p	propanoyl-CoA	C24H36N7O17P3S	u
M_SUS02775_c	propinol adenylate	C13H17N5O8P	u
M_SUS02775_m	propinol adenylate	C13H17N5O8P	u
M_SUS02776_c	prostaglandin A1	C20H31O4	u
M_SUS02776_s	prostaglandin A1	C20H31O4	u
M_SUS02777_c	prostaglandin A2	C20H29O4	u
M_SUS02777_s	prostaglandin A2	C20H29O4	u
M_SUS02778_c	prostaglandin B1	C20H31O4	u
M_SUS02778_s	prostaglandin B1	C20H31O4	u
M_SUS02779_c	prostaglandin B2	C20H29O4	u
M_SUS02779_s	prostaglandin B2	C20H29O4	u
M_SUS02780_c	prostaglandin C1	C20H31O4	u
M_SUS02780_s	prostaglandin C1	C20H31O4	u
M_SUS02781_c	prostaglandin C2	C20H29O4	u
M_SUS02781_s	prostaglandin C2	C20H29O4	u
M_SUS02782_c	prostaglandin D1	C20H33O5	u
M_SUS02782_s	prostaglandin D1	C20H33O5	u
M_SUS02783_c	prostaglandin D2	C20H31O5	u
M_SUS02783_r	prostaglandin D2	C20H31O5	u
M_SUS02783_s	prostaglandin D2	C20H31O5	u
M_SUS02784_c	prostaglandin D3	C20H29O5	u
M_SUS02784_s	prostaglandin D3	C20H29O5	u
M_SUS02785_c	prostaglandin E1	C20H33O5	u
M_SUS02785_s	prostaglandin E1	C20H33O5	u
M_SUS02786_c	prostaglandin E2	C20H31O5	u
M_SUS02786_r	prostaglandin E2	C20H31O5	u
M_SUS02786_s	prostaglandin E2	C20H31O5	u
M_SUS02787_c	prostaglandin E3	C20H29O5	u
M_SUS02787_n	prostaglandin E3	C20H29O5	u
M_SUS02787_s	prostaglandin E3	C20H29O5	u
M_SUS02788_c	prostaglandin F1alpha	C20H35O5	u
M_SUS02788_s	prostaglandin F1alpha	C20H35O5	u
M_SUS02789_c	prostaglandin F2alpha	C20H33O5	u
M_SUS02789_s	prostaglandin F2alpha	C20H33O5	u
M_SUS02790_c	prostaglandin F2beta	C20H33O5	u
M_SUS02790_s	prostaglandin F2beta	C20H33O5	u
M_SUS02791_c	prostaglandin G1	C20H33O6	u
M_SUS02791_r	prostaglandin G1	C20H33O6	u
M_SUS02792_c	prostaglandin G2	C20H31O6	u
M_SUS02792_r	prostaglandin G2	C20H31O6	u
M_SUS02792_s	prostaglandin G2	C20H31O6	u
M_SUS02793_c	prostaglandin H1	C20H33O5	u
M_SUS02793_r	prostaglandin H1	C20H33O5	u
M_SUS02794_c	prostaglandin H2	C20H31O5	u
M_SUS02794_r	prostaglandin H2	C20H31O5	u
M_SUS02794_s	prostaglandin H2	C20H31O5	u
M_SUS02795_c	prostaglandin I2	C20H31O5	u
M_SUS02795_r	prostaglandin I2	C20H31O5	u
M_SUS02795_s	prostaglandin I2	C20H31O5	u
M_SUS02796_c	prostaglandin J2	C20H29O4	u
M_SUS02796_r	prostaglandin J2	C20H29O4	u
M_SUS02797_c	prostaglandin-PGB2-glyceryl ester	C23H36O6	u
M_SUS02798_c	prostaglandin-PGE2-1-glyceryl ester	C23H38O7	u
M_SUS02799_c	prostaglandin-PGE2-3-glyceryl ester	C23H38O7	u
M_SUS02800_c	prostaglandin-PGE2-glyceryl ester	C23H38O7	u
M_SUS02801_c	protamine	X	u
M_SUS02802_c	prothrombin	C3066H4754N874O941S35	u
M_SUS02802_l	prothrombin	C3066H4754N874O941S35	u
M_SUS02802_s	prothrombin	C3066H4754N874O941S35	u
M_SUS02803_c	protoporphyrin	C34H32N4O4	u
M_SUS02803_m	protoporphyrin	C34H32N4O4	u
M_SUS02804_c	protoporphyrinogen IX	C34H38N4O4	u
M_SUS02804_m	protoporphyrinogen IX	C34H38N4O4	u
M_SUS02805_c	provitamin D3	C27H44O	u
M_SUS02806_c	PRPP	C5H8O14P3	u
M_SUS02806_s	PRPP	C5H8O14P3	u
M_SUS02807_c	pseudouridine-5-phosphate	C9H11N2O9P	u
M_SUS02808_c	PS-LD pool	C8H11NO10PR2	u
M_SUS02808_l	PS-LD pool	C8H11NO10PR2	u
M_SUS02808_r	PS-LD pool	C8H11NO10PR2	u
M_SUS02809_c	psychosine sulfate	C24H47NO10S	u
M_SUS02810_c	psychosine	C24H48NO7	u
M_SUS02810_l	psychosine	C24H48NO7	u
M_SUS02811_c	putreanine	C7H17N2O2	u
M_SUS02812_c	putrescine	C4H14N2	u
M_SUS02812_m	putrescine	C4H14N2	u
M_SUS02812_p	putrescine	C4H14N2	u
M_SUS02812_s	putrescine	C4H14N2	u
M_SUS02813_c	pyridoxal	C8H9NO3	u
M_SUS02813_s	pyridoxal	C8H9NO3	u
M_SUS02814_c	pyridoxal-phosphate	C8H8NO6P	u
M_SUS02814_s	pyridoxal-phosphate	C8H8NO6P	u
M_SUS02815_c	pyridoxamine	C8H13N2O2	u
M_SUS02815_s	pyridoxamine	C8H13N2O2	u
M_SUS02816_c	pyridoxamine-phosphate	C8H12N2O5P	u
M_SUS02817_c	pyridoxine	C8H11NO3	u
M_SUS02817_s	pyridoxine	C8H11NO3	u
M_SUS02818_c	pyridoxine-phosphate	C8H10NO6P	u
M_SUS02819_c	pyruvate	C3H3O3	u
M_SUS02819_m	pyruvate	C3H3O3	u
M_SUS02819_p	pyruvate	C3H3O3	u
M_SUS02819_s	pyruvate	C3H3O3	u
M_SUS02820_c	queuine	C12H15N5O3	u
M_SUS02821_c	quinidine	C20H25N2O2	u
M_SUS02821_s	quinidine	C20H25N2O2	u
M_SUS02822_c	quinolinate	C7H3NO4	u
M_SUS02823_c	quinonoid dihydrobiopterin	C9H13N5O3	u
M_SUS02823_n	quinonoid dihydrobiopterin	C9H13N5O3	u
M_SUS02824_c	rac-4-hydroxy-4-O-(beta-D-glucuronide)-all-trans-retinoate	C26H34O9	u
M_SUS02824_r	rac-4-hydroxy-4-O-(beta-D-glucuronide)-all-trans-retinoate	C26H34O9	u
M_SUS02825_c	rac-4-hydroxy-4-O-(beta-D-glucuronide)-all-trans-retinyl-acetate	C28H39O9	u
M_SUS02825_r	rac-4-hydroxy-4-O-(beta-D-glucuronide)-all-trans-retinyl-acetate	C28H39O9	u
M_SUS02826_c	rac-5,6-epoxy-retinoyl-beta-D-glucuronide	C26H35O9	u
M_SUS02826_r	rac-5,6-epoxy-retinoyl-beta-D-glucuronide	C26H35O9	u
M_SUS02827_c	reduced adrenal ferredoxin	X	u
M_SUS02828_m	reduced ferredoxin	X	u
M_SUS02829_c	reduced vitamin K	C11H9O2R	u
M_SUS02832_c	retinal	C20H28O	u
M_SUS02832_r	retinal	C20H28O	u
M_SUS02833_c	retinoate	C20H27O2	u
M_SUS02833_r	retinoate	C20H27O2	u
M_SUS02833_s	retinoate	C20H27O2	u
M_SUS02834_c	retinol	C20H30O	u
M_SUS02834_r	retinol	C20H30O	u
M_SUS02834_s	retinol	C20H30O	u
M_SUS02835_c	retinoyl-CoA	C41H58N7O17P3S	u
M_SUS02836_c	retinoyl-glucuronide	C26H35O8	u
M_SUS02836_r	retinoyl-glucuronide	C26H35O8	u
M_SUS02836_s	retinoyl-glucuronide	C26H35O8	u
M_SUS02837_s	retinyl palmitate	C36H60O2	u
M_SUS02838_c	retinyl-ester	C21H29O2R	u
M_SUS02839_c	reverse triiodthyronine	C15H12I3NO4	u
M_SUS02839_r	reverse triiodthyronine	C15H12I3NO4	u
M_SUS02839_s	reverse triiodthyronine	C15H12I3NO4	u
M_SUS02840_c	rhodopsin	C20H28R	u
M_SUS02841_c	ribitol	C5H12O5	u
M_SUS02841_s	ribitol	C5H12O5	u
M_SUS02842_c	riboflavin	C17H20N4O6	u
M_SUS02842_s	riboflavin	C17H20N4O6	u
M_SUS02843_c	ribose	C5H10O5	u
M_SUS02843_s	ribose	C5H10O5	u
M_SUS02844_c	ribose-1-phosphate	C5H9O8P	u
M_SUS02845_c	ribose-5-phosphate	C5H9O8P	u
M_SUS02845_r	ribose-5-phosphate	C5H9O8P	u
M_SUS02846_c	ribulose-5-phosphate	C5H9O8P	u
M_SUS02846_r	ribulose-5-phosphate	C5H9O8P	u
M_SUS02847_c	RNA	C15H22O19P3R3	u
M_SUS02848_c	RNA-3-terminal-phosphate	C15H22O19P3R3	u
M_SUS02849_c	RNA-terminal-2,3-cyclic-phosphate	C15H21O18P3R3	u
M_SUS02850_c	S-(1,2-dichlorovinyl)glutathione	C12H16Cl2N3O6S	u
M_SUS02851_c	S-(11-hydroxy-9-deoxy-delta12-PGD2)-glutathione	C30H49N3O10S	u
M_SUS02852_c	S-(11-OH-9-deoxy-delta9,12-PGD2)-glutathione	C30H47N3O10S	u
M_SUS02853_c	S-(2,2-dichloro-1-hydroxy)ethyl glutathione	C12H19Cl2N3O7S	u
M_SUS02854_c	S-(2-chloroacetyl)glutathione	C12H17ClN3O7S	u
M_SUS02855_c	S-(2-hydroxyethyl)glutathione	C12H20N3O7S	u
M_SUS02856_m	S-(2-methylbutanoyl)-dihydrolipoamide	C13H25NO2S2	u
M_SUS02857_m	S-(2-methylpropanoyl)-dihydrolipoamide	C12H23NO2S2	u
M_SUS02858_m	S-(3-methylbutanoyl)-dihydrolipoamide	C13H25NO2S2	u
M_SUS02859_c	S-(9-deoxy-delta12-PGD2)-glutathione	C30H47N3O10S	u
M_SUS02860_c	S-(9-deoxy-delta9,12-PGD2)-glutathione	C30H45N3O10S	u
M_SUS02861_c	S-(formylmethyl)glutathione	C12H17N3O7S	u
M_SUS02862_c	S-(PGA1)-glutathione	C30H47N3O10S	u
M_SUS02863_c	S-(PGA2)-glutathione	C30H45N3O10S	u
M_SUS02864_c	S-(PGJ2)-glutathione	C30H45N3O10S	u
M_SUS02865_c	S-[2-carboxy-1-(1H-imidazol-4-yl)ethyl]-3-thiolactate	C9H10N2O5S	u
M_SUS02866_c	S-[2-carboxy-1-(1H-imidazol-4-yl)ethyl]glutathione	C16H21N5O8S	u
M_SUS02867_c	S-[2-carboxy-1-(1H-imidazol-4-yl)ethyl]-L-cysteine	C9H12N3O4S	u
M_SUS02868_m	saccharopine	C11H19N2O6	u
M_SUS02869_m	S-acetyldihydrolipoamide	C10H19NO2S2	u
M_SUS02870_c	S-adenosylmethioninamine	C14H24N6O3S	u
M_SUS02871_c	SAH	C14H20N6O5S	u
M_SUS02871_m	SAH	C14H20N6O5S	u
M_SUS02871_n	SAH	C14H20N6O5S	u
M_SUS02871_r	SAH	C14H20N6O5S	u
M_SUS02872_c	SAICAR	C13H15N4O12P	u
M_SUS02873_c	salsoline	C11H16NO2	u
M_SUS02874_c	salsoline-1-carboxylate	C12H15NO4	u
M_SUS02875_c	salsolinol	C10H14NO2	u
M_SUS02876_c	salsolinol-1-carboxylate	C11H13NO4	u
M_SUS02877_c	SAM	C15H23N6O5S	u
M_SUS02877_m	SAM	C15H23N6O5S	u
M_SUS02877_n	SAM	C15H23N6O5S	u
M_SUS02877_r	SAM	C15H23N6O5S	u
M_SUS02878_m	S-aminomethyldihydrolipoamide	C9H21N2OS2	u
M_SUS02879_m	S-aminomethyldihydrolipoylprotein	CH6NS2X	u
M_SUS02880_c	sarcosine	C3H7NO2	u
M_SUS02880_m	sarcosine	C3H7NO2	u
M_SUS02880_p	sarcosine	C3H7NO2	u
M_SUS02880_s	sarcosine	C3H7NO2	u
M_SUS02881_c	se-adenosyl-L-selenohomocysteine	C14H20N6O5Se	u
M_SUS02881_n	se-adenosyl-L-selenohomocysteine	C14H20N6O5Se	u
M_SUS02882_c	se-adenosylselenomethionine	C15H23N6O5Se	u
M_SUS02882_n	se-adenosylselenomethionine	C15H23N6O5Se	u
M_SUS02883_c	sedoheptulose-1,7-bisphosphate	C7H12O13P2	u
M_SUS02884_c	sedoheptulose-7-phosphate	C7H13O10P	u
M_SUS02885_c	selenate	O4Se	u
M_SUS02885_s	selenate	O4Se	u
M_SUS02886_c	selenide	HSe	u
M_SUS02887_c	selenite	SeO3	u
M_SUS02888_c	selenocystathionine	C7H14N2O4Se	u
M_SUS02889_c	selenocysteine	C3H7NO2Se	u
M_SUS02890_c	selenohomocysteine	C4H9NO2Se	u
M_SUS02891_c	selenomethionine	C5H11NO2Se	u
M_SUS02892_c	selenomethionine-se-oxide	C5H11NO3Se	u
M_SUS02893_c	selenomethionyl-tRNA(met)	C5H11NOSeR	u
M_SUS02894_c	selenophosphate	H2O3PSe	u
M_SUS02895_c	se-methyl-L-selenocysteine	C4H9NO2Se	u
M_SUS02896_c	serine	C3H7NO3	u
M_SUS02896_l	serine	C3H7NO3	u
M_SUS02896_m	serine	C3H7NO3	u
M_SUS02896_p	serine	C3H7NO3	u
M_SUS02896_s	serine	C3H7NO3	u
M_SUS02897_c	serotonin	C10H13N2O	u
M_SUS02897_s	serotonin	C10H13N2O	u
M_SUS02898_c	S-farnesyl-protein	C19H30N2O2SR2	u
M_SUS02899_m	S-glutaryldihydrolipoamide	C13H22NO4S2	u
M_SUS02900_c	S-glutathionyl-2-4-dinitrobenzene	C16H17N5O10S	u
M_SUS02900_s	S-glutathionyl-2-4-dinitrobenzene	C16H17N5O10S	u
M_SUS02901_c	S-glutathionyl-ethacrynic acid	C23H25Cl2N3O9S	u
M_SUS02901_s	S-glutathionyl-ethacrynic acid	C23H25Cl2N3O9S	u
M_SUS02902_c	sialyl(1,3)-sialyl(2,6)-galactosylgloboside	C72H121N4O43RCO	u
M_SUS02902_g	sialyl(1,3)-sialyl(2,6)-galactosylgloboside	C72H121N4O43RCO	u
M_SUS02902_s	sialyl(1,3)-sialyl(2,6)-galactosylgloboside	C72H121N4O43RCO	u
M_SUS02903_c	sialyl(2,3)-sialyl(2,6)-galactosylgloboside	C72H121N4O43RCO	u
M_SUS02903_g	sialyl(2,3)-sialyl(2,6)-galactosylgloboside	C72H121N4O43RCO	u
M_SUS02903_s	sialyl(2,3)-sialyl(2,6)-galactosylgloboside	C72H121N4O43RCO	u
M_SUS02904_c	sialyl-3-paragloboside	C55H95N3O30RCO	u
M_SUS02904_g	sialyl-3-paragloboside	C55H95N3O30RCO	u
M_SUS02905_g	sialyl-galactosylgloboside	C61H105N3O35RCO	u
M_SUS02906_g	sialyl-T antigen	C25H40N2O18X	u
M_SUS02907_c	sialyl-Tn antigen	C19H30N2O13X	u
M_SUS02907_g	sialyl-Tn antigen	C19H30N2O13X	u
M_SUS02907_s	sialyl-Tn antigen	C19H30N2O13X	u
M_SUS02908_c	SM pool	C23H48N2O5PRCO	u
M_SUS02908_g	SM pool	C23H48N2O5PRCO	u
M_SUS02908_l	SM pool	C23H48N2O5PRCO	u
M_SUS02908_r	SM pool	C23H48N2O5PRCO	u
M_SUS02909_s	SMCFA-blood-pool	CHO2R	u
M_SUS02910_c	S-methyl-5-thio-D-ribulose-1-phosphate	C6H11O7PS	u
M_SUS02911_c	sn-glycero-3-phospho-1-inositol	C9H18O11P	u
M_SUS02912_c	sn-glycerol-3-PC	C8H20NO6P	u
M_SUS02913_c	sn-glycerol-3-PE	C5H14NO6P	u
M_SUS02914_c	sn-glycerol-3-phosphate	C3H7O6P	u
M_SUS02914_m	sn-glycerol-3-phosphate	C3H7O6P	u
M_SUS02914_p	sn-glycerol-3-phosphate	C3H7O6P	u
M_SUS02915_c	somatostatin fragment 3-14	C72H100N16O17S2	u
M_SUS02916_c	somatostatin	C77H108N18O19S2	u
M_SUS02917_c	sorbitol-3-phosphate	C6H13O9P	u
M_SUS02918_c	S-palmitoylprotein	C20H36N2O3SR2	u
M_SUS02919_c	spermic acid 1	C10H25N3O2	u
M_SUS02920_c	spermidine dialdehyde	C7H14NO2	u
M_SUS02920_p	spermidine dialdehyde	C7H14NO2	u
M_SUS02920_s	spermidine dialdehyde	C7H14NO2	u
M_SUS02921_c	spermidine monoaldehyde 1	C7H18N2O	u
M_SUS02921_p	spermidine monoaldehyde 1	C7H18N2O	u
M_SUS02921_s	spermidine monoaldehyde 1	C7H18N2O	u
M_SUS02922_c	spermidine monoaldehyde 2	C7H18N2O	u
M_SUS02922_p	spermidine monoaldehyde 2	C7H18N2O	u
M_SUS02922_s	spermidine monoaldehyde 2	C7H18N2O	u
M_SUS02923_c	spermidine	C7H22N3	u
M_SUS02923_p	spermidine	C7H22N3	u
M_SUS02923_s	spermidine	C7H22N3	u
M_SUS02924_c	spermine dialdehyde	C10H22N2O2	u
M_SUS02924_p	spermine dialdehyde	C10H22N2O2	u
M_SUS02924_s	spermine dialdehyde	C10H22N2O2	u
M_SUS02925_c	spermine monoaldehyde	C10H26N3O	u
M_SUS02925_p	spermine monoaldehyde	C10H26N3O	u
M_SUS02925_s	spermine monoaldehyde	C10H26N3O	u
M_SUS02926_c	spermine	C10H30N4	u
M_SUS02926_p	spermine	C10H30N4	u
M_SUS02926_s	spermine	C10H30N4	u
M_SUS02927_c	sphinganine	C18H40NO2	u
M_SUS02927_r	sphinganine	C18H40NO2	u
M_SUS02928_c	sphinganine-1-phosphate	C18H39NO5P	u
M_SUS02928_r	sphinganine-1-phosphate	C18H39NO5P	u
M_SUS02928_s	sphinganine-1-phosphate	C18H39NO5P	u
M_SUS02929_c	sphingosine	C18H38NO2	u
M_SUS02929_g	sphingosine	C18H38NO2	u
M_SUS02929_l	sphingosine	C18H38NO2	u
M_SUS02929_r	sphingosine	C18H38NO2	u
M_SUS02929_s	sphingosine	C18H38NO2	u
M_SUS02930_c	sphingosine-1-phosphate	C18H37NO5P	u
M_SUS02930_r	sphingosine-1-phosphate	C18H37NO5P	u
M_SUS02930_s	sphingosine-1-phosphate	C18H37NO5P	u
M_SUS02931_c	sphingosylphosphorylcholine	C23H50N2O5P	u
M_SUS02931_s	sphingosylphosphorylcholine	C23H50N2O5P	u
M_SUS02932_c	squalene 2,3-oxide	C30H50O	u
M_SUS02933_c	squalene	C30H50	u
M_SUS02934_m	S-succinyldihydrolipoamide	C12H20NO4S2	u
M_SUS02935_c	STAR	C1393H2267N409O414S17	u
M_SUS02935_l	STAR	C1393H2267N409O414S17	u
M_SUS02935_m	STAR	C1393H2267N409O414S17	u
M_SUS02936_s	starch structure 1	C66H112O56	u
M_SUS02937_s	starch structure 2	C18H32O16	u
M_SUS02938_c	stearate	C18H35O2	u
M_SUS02938_l	stearate	C18H35O2	u
M_SUS02938_r	stearate	C18H35O2	u
M_SUS02938_s	stearate	C18H35O2	u
M_SUS02939_c	stearidonic acid	C18H27O2	u
M_SUS02939_l	stearidonic acid	C18H27O2	u
M_SUS02939_r	stearidonic acid	C18H27O2	u
M_SUS02939_s	stearidonic acid	C18H27O2	u
M_SUS02940_c	stearoylcarnitine	C25H49NO4	u
M_SUS02940_m	stearoylcarnitine	C25H49NO4	u
M_SUS02940_r	stearoylcarnitine	C25H49NO4	u
M_SUS02941_c	stearoyl-CoA	C39H66N7O17P3S	u
M_SUS02941_m	stearoyl-CoA	C39H66N7O17P3S	u
M_SUS02941_p	stearoyl-CoA	C39H66N7O17P3S	u
M_SUS02941_r	stearoyl-CoA	C39H66N7O17P3S	u
M_SUS02942_m	succinate semialdehyde	C4H5O3	u
M_SUS02943_c	succinate	C4H4O4	u
M_SUS02943_m	succinate	C4H4O4	u
M_SUS02943_p	succinate	C4H4O4	u
M_SUS02943_s	succinate	C4H4O4	u
M_SUS02944_c	succinyl-CoA	C25H35N7O19P3S	u
M_SUS02944_m	succinyl-CoA	C25H35N7O19P3S	u
M_SUS02945_s	sucrose	C12H22O11	u
M_SUS02946_c	sulfate	O4S	u
M_SUS02946_l	sulfate	O4S	u
M_SUS02946_m	sulfate	O4S	u
M_SUS02946_r	sulfate	O4S	u
M_SUS02946_s	sulfate	O4S	u
M_SUS02947_c	sulfatide galactocerebroside	C24H45NO10SRCO	u
M_SUS02947_g	sulfatide galactocerebroside	C24H45NO10SRCO	u
M_SUS02947_l	sulfatide galactocerebroside	C24H45NO10SRCO	u
M_SUS02948_l	sulfatide	C25H45NO11SR	u
M_SUS02949_c	sulfite	O3S	u
M_SUS02949_m	sulfite	O3S	u
M_SUS02949_s	sulfite	O3S	u
M_SUS02950_c	sulfochenodeoxycholate	C24H38O7S	u
M_SUS02950_s	sulfochenodeoxycholate	C24H38O7S	u
M_SUS02951_c	sulfoglycolithocholate	C26H41NO7S	u
M_SUS02951_s	sulfoglycolithocholate	C26H41NO7S	u
M_SUS02952_c	sulfotaurolithocholate	C26H43NO8S2	u
M_SUS02952_s	sulfotaurolithocholate	C26H43NO8S2	u
M_SUS02953_c	tachysterol 3	C27H44O	u
M_SUS02954_c	TAG epoxide	C2HCl3O	u
M_SUS02955_c	tagatose-1,6-bisphosphate	C6H10O12P2	u
M_SUS02956_s	TAG-chylomicron pool	C6H5O6R3	u
M_SUS02957_s	TAG-extraction	C6H5O6R3	u
M_SUS02958_c	TAG-LD pool	C6H5O6R3	u
M_SUS02958_l	TAG-LD pool	C6H5O6R3	u
M_SUS02958_r	TAG-LD pool	C6H5O6R3	u
M_SUS02959_s	TAG-VLDL pool	C6H5O6R3	u
M_SUS02960_g	T-antigen	C14H24NO10X	u
M_SUS02961_c	taurine	C2H7NO3S	u
M_SUS02961_p	taurine	C2H7NO3S	u
M_SUS02961_s	taurine	C2H7NO3S	u
M_SUS02962_c	taurochenodeoxycholate	C26H45NO6S	u
M_SUS02962_p	taurochenodeoxycholate	C26H45NO6S	u
M_SUS02962_s	taurochenodeoxycholate	C26H45NO6S	u
M_SUS02963_c	taurocholate	C26H45NO7S	u
M_SUS02963_p	taurocholate	C26H45NO7S	u
M_SUS02963_s	taurocholate	C26H45NO7S	u
M_SUS02964_c	taurodeoxycholate	C26H44NO6S	u
M_SUS02964_p	taurodeoxycholate	C26H44NO6S	u
M_SUS02965_c	taurolithocholate	C26H44NO5S	u
M_SUS02965_p	taurolithocholate	C26H44NO5S	u
M_SUS02965_s	taurolithocholate	C26H44NO5S	u
M_SUS02966_c	tauroursodeoxycholate	C26H45NO6S	u
M_SUS02966_s	tauroursodeoxycholate	C26H45NO6S	u
M_SUS02967_c	testosterone glucuronide	C25H36O8	u
M_SUS02967_r	testosterone glucuronide	C25H36O8	u
M_SUS02967_s	testosterone glucuronide	C25H36O8	u
M_SUS02968_c	testosterone sulfate	C19H27O5S	u
M_SUS02968_s	testosterone sulfate	C19H27O5S	u
M_SUS02969_c	testosterone	C19H28O2	u
M_SUS02969_r	testosterone	C19H28O2	u
M_SUS02969_s	testosterone	C19H28O2	u
M_SUS02970_c	tetracosanoylcarnitine	C31H61NO4	u
M_SUS02970_r	tetracosanoylcarnitine	C31H61NO4	u
M_SUS02971_c	tetracosanoyl-CoA	C45H78N7O17P3S	u
M_SUS02971_p	tetracosanoyl-CoA	C45H78N7O17P3S	u
M_SUS02971_r	tetracosanoyl-CoA	C45H78N7O17P3S	u
M_SUS02972_c	tetradecanoyl-[ACP]	C25H47N2O8PRS	u
M_SUS02973_c	tetradecanoylcarnitine	C21H41NO4	u
M_SUS02973_m	tetradecanoylcarnitine	C21H41NO4	u
M_SUS02973_r	tetradecanoylcarnitine	C21H41NO4	u
M_SUS02974_c	tetradecenoylcarnitine(5)	C21H39NO4	u
M_SUS02974_m	tetradecenoylcarnitine(5)	C21H39NO4	u
M_SUS02974_r	tetradecenoylcarnitine(5)	C21H39NO4	u
M_SUS02975_c	tetradecenoylcarnitine(7)	C21H39NO4	u
M_SUS02975_m	tetradecenoylcarnitine(7)	C21H39NO4	u
M_SUS02975_r	tetradecenoylcarnitine(7)	C21H39NO4	u
M_SUS02976_c	tetradecenoylcarnitine(9)	C21H39NO4	u
M_SUS02976_m	tetradecenoylcarnitine(9)	C21H39NO4	u
M_SUS02976_r	tetradecenoylcarnitine(9)	C21H39NO4	u
M_SUS02977_c	tetraHCA	C27H45O6	u
M_SUS02977_m	tetraHCA	C27H45O6	u
M_SUS02978_c	tetrahydrobiopterin	C9H15N5O3	u
M_SUS02978_n	tetrahydrobiopterin	C9H15N5O3	u
M_SUS02979_c	tetrahydropteroyltri-L-glutamate	C29H37N9O12	u
M_SUS02980_c	THF	C19H21N7O6	u
M_SUS02980_l	THF	C19H21N7O6	u
M_SUS02980_m	THF	C19H21N7O6	u
M_SUS02980_s	THF	C19H21N7O6	u
M_SUS02981_c	THF-hexaglutamate	C49H57N13O24	u
M_SUS02982_c	thiamin	C12H17N4OS	u
M_SUS02982_s	thiamin	C12H17N4OS	u
M_SUS02983_c	thiamin-P	C12H16N4O4PS	u
M_SUS02983_m	thiamin-P	C12H16N4O4PS	u
M_SUS02983_s	thiamin-P	C12H16N4O4PS	u
M_SUS02984_c	thiamin-PP	C12H16N4O7P2S	u
M_SUS02984_m	thiamin-PP	C12H16N4O7P2S	u
M_SUS02985_c	thiamin-PPP	C12H16N4O10P3S	u
M_SUS02985_s	thiamin-PPP	C12H16N4O10P3S	u
M_SUS02986_c	thiocyanate	CNS	u
M_SUS02986_m	thiocyanate	CNS	u
M_SUS02986_s	thiocyanate	CNS	u
M_SUS02987_c	thiocysteine	C3H7NO2S2	u
M_SUS02988_c	thiol	HSR	u
M_SUS02989_c	thiopurine	C5H4N4S	u
M_SUS02990_c	thioredoxin	C525H816N128O160S8	u
M_SUS02990_m	thioredoxin	C525H816N128O160S8	u
M_SUS02990_n	thioredoxin	C525H816N128O160S8	u
M_SUS02991_c	thiosulfate	O3S2	u
M_SUS02991_m	thiosulfate	O3S2	u
M_SUS02991_s	thiosulfate	O3S2	u
M_SUS02992_c	threonate	C4H7O5	u
M_SUS02993_c	threonine	C4H9NO3	u
M_SUS02993_l	threonine	C4H9NO3	u
M_SUS02993_m	threonine	C4H9NO3	u
M_SUS02993_s	threonine	C4H9NO3	u
M_SUS02994_c	thromboxane A2	C20H31O5	u
M_SUS02994_r	thromboxane A2	C20H31O5	u
M_SUS02994_s	thromboxane A2	C20H31O5	u
M_SUS02995_c	thromboxane B2	C20H33O6	u
M_SUS02995_r	thromboxane B2	C20H33O6	u
M_SUS02995_s	thromboxane B2	C20H33O6	u
M_SUS02996_c	thymidine	C10H14N2O5	u
M_SUS02996_l	thymidine	C10H14N2O5	u
M_SUS02996_m	thymidine	C10H14N2O5	u
M_SUS02996_s	thymidine	C10H14N2O5	u
M_SUS02997_c	thymine	C5H6N2O2	u
M_SUS02997_m	thymine	C5H6N2O2	u
M_SUS02997_s	thymine	C5H6N2O2	u
M_SUS02998_c	thyroxine	C15H11I4NO4	u
M_SUS02998_r	thyroxine	C15H11I4NO4	u
M_SUS02998_s	thyroxine	C15H11I4NO4	u
M_SUS02999_m	tiglyl-CoA	C26H38N7O17P3S	u
M_SUS03000_g	Tn-antigen	C8H14NO5X	u
M_SUS03000_l	Tn-antigen	C8H14NO5X	u
M_SUS03001_c	tolbutamide	C12H18N2O3S	u
M_SUS03001_s	tolbutamide	C12H18N2O3S	u
M_SUS03002_c	trans,cis,cis,cis,cis-2,10,13,16,19-docosapentaenoyl-CoA	C43H64N7O17P3S	u
M_SUS03003_c	trans,cis,cis,cis,cis-2,12,15,18,21-tetracosapentaenoyl-CoA	C45H68N7O17P3S	u
M_SUS03004_c	trans,cis,cis,cis-2,10,13,16-docosatetraenoyl-CoA	C43H66N7O17P3S	u
M_SUS03005_c	trans,cis,cis,cis-2,11,14,17-eicosatetraenoyl-CoA	C41H62N7O17P3S	u
M_SUS03006_c	trans,cis,cis,cis-2,13,16,19-docosatetraenoyl-CoA	C43H66N7O17P3S	u
M_SUS03007_c	trans,cis,cis-2,11,14-eicosatrienoyl-CoA	C41H64N7O17P3S	u
M_SUS03008_c	trans,cis,cis-2,13,16-docasatrienoyl-CoA	C43H68N7O17P3S	u
M_SUS03009_m	trans,cis,cis-2,7,10-hexadecatrienoyl-CoA	C37H56N7O17P3S	u
M_SUS03009_p	trans,cis,cis-2,7,10-hexadecatrienoyl-CoA	C37H56N7O17P3S	u
M_SUS03010_m	trans,cis,cis-2,9,12-octadecatrienoyl-CoA	C39H60N7O17P3S	u
M_SUS03010_p	trans,cis,cis-2,9,12-octadecatrienoyl-CoA	C39H60N7O17P3S	u
M_SUS03011_c	trans,cis-2,11-docosadienoyl-CoA	C43H70N7O17P3S	u
M_SUS03012_c	trans,cis-2,11-eicosadienoyl-CoA	C41H66N7O17P3S	u
M_SUS03012_m	trans,cis-2,11-eicosadienoyl-CoA	C41H66N7O17P3S	u
M_SUS03012_p	trans,cis-2,11-eicosadienoyl-CoA	C41H66N7O17P3S	u
M_SUS03013_c	trans,cis-2,13-docosadienoyl-CoA	C43H70N7O17P3S	u
M_SUS03013_m	trans,cis-2,13-docosadienoyl-CoA	C43H70N7O17P3S	u
M_SUS03013_p	trans,cis-2,13-docosadienoyl-CoA	C43H70N7O17P3S	u
M_SUS03014_c	trans,cis-2,13-eicosadienoyl-CoA	C41H66N7O17P3S	u
M_SUS03014_m	trans,cis-2,13-eicosadienoyl-CoA	C41H66N7O17P3S	u
M_SUS03014_p	trans,cis-2,13-eicosadienoyl-CoA	C41H66N7O17P3S	u
M_SUS03015_c	trans,cis-2,15-tetracosadienoyl-CoA	C45H74N7O17P3S	u
M_SUS03015_p	trans,cis-2,15-tetracosadienoyl-CoA	C45H74N7O17P3S	u
M_SUS03016_c	trans,cis-2,17-hexacosadienoyl-CoA	C47H78N7O17P3S	u
M_SUS03016_p	trans,cis-2,17-hexacosadienoyl-CoA	C47H78N7O17P3S	u
M_SUS03017_c	trans,cis-2,8,11-eicosatrienoyl-CoA	C41H64N7O17P3S	u
M_SUS03018_c	trans,cis-2,9-eicosadienoyl-CoA	C41H66N7O17P3S	u
M_SUS03019_m	trans,cis-hexadeca-2,7-dienoyl-CoA	C37H58N7O17P3S	u
M_SUS03019_p	trans,cis-hexadeca-2,7-dienoyl-CoA	C37H58N7O17P3S	u
M_SUS03020_m	trans,cis-hexadeca-2,9-dienoyl-CoA	C37H58N7O17P3S	u
M_SUS03020_p	trans,cis-hexadeca-2,9-dienoyl-CoA	C37H58N7O17P3S	u
M_SUS03021_m	trans,cis-lauro-2,6-dienoyl-CoA	C33H50N7O17P3S	u
M_SUS03021_p	trans,cis-lauro-2,6-dienoyl-CoA	C33H50N7O17P3S	u
M_SUS03022_m	trans,cis-myristo-2,5-dienoyl-CoA	C35H54N7O17P3S	u
M_SUS03022_p	trans,cis-myristo-2,5-dienoyl-CoA	C35H54N7O17P3S	u
M_SUS03023_m	trans,cis-myristo-2,7-dienoyl-CoA	C35H54N7O17P3S	u
M_SUS03023_p	trans,cis-myristo-2,7-dienoyl-CoA	C35H54N7O17P3S	u
M_SUS03024_m	trans,cis-octadeca-2,11-dienoyl-CoA	C39H62N7O17P3S	u
M_SUS03024_p	trans,cis-octadeca-2,11-dienoyl-CoA	C39H62N7O17P3S	u
M_SUS03025_m	trans,cis-octadeca-2,9-dienoyl-CoA	C39H62N7O17P3S	u
M_SUS03025_p	trans,cis-octadeca-2,9-dienoyl-CoA	C39H62N7O17P3S	u
M_SUS03026_c	trans,trans,cis-geranyl-geranyl-pp	C20H33O7P2	u
M_SUS03027_p	trans-2,3-dehydropristanoyl-CoA	C40H66N7O17P3S	u
M_SUS03028_p	trans-2-all-cis-6,9,12,15,18-tetracosahexaenoyl-CoA	C45H66N7O17P3S	u
M_SUS03029_c	trans-2-cis,cis,cis-8,11,14-eicosatetraenoyl-CoA	C41H62N7O17P3S	u
M_SUS03029_m	trans-2-cis,cis,cis-8,11,14-eicosatetraenoyl-CoA	C41H62N7O17P3S	u
M_SUS03029_p	trans-2-cis,cis,cis-8,11,14-eicosatetraenoyl-CoA	C41H62N7O17P3S	u
M_SUS03030_m	trans-2-cis,cis-5,8-tetradecatrienoyl-CoA	C35H52N7O17P3S	u
M_SUS03030_p	trans-2-cis,cis-5,8-tetradecatrienoyl-CoA	C35H52N7O17P3S	u
M_SUS03031_m	trans-2-methyl-5-isopropylhexa-2,5-dienoyl-CoA	C31H46N7O17P3S	u
M_SUS03031_p	trans-2-methyl-5-isopropylhexa-2,5-dienoyl-CoA	C31H46N7O17P3S	u
M_SUS03032_c	trans-3,4-dihydro-3,4-dihydroxy-7,12-dimethylbenz[a]anthracene	C20H18O2	u
M_SUS03033_m	trans-3-cis-5,8,11,14-eicosapentaenoyl-CoA	C41H60N7O17P3S	u
M_SUS03033_p	trans-3-cis-5,8,11,14-eicosapentaenoyl-CoA	C41H60N7O17P3S	u
M_SUS03034_m	trans-3-cis-8,11,14-eicosatetraenoyl-CoA	C41H62N7O17P3S	u
M_SUS03034_p	trans-3-cis-8,11,14-eicosatetraenoyl-CoA	C41H62N7O17P3S	u
M_SUS03035_m	trans-3-decenoyl-CoA	C31H48N7O17P3S	u
M_SUS03035_p	trans-3-decenoyl-CoA	C31H48N7O17P3S	u
M_SUS03036_c	trans-4,5-epoxy-(2E)-decenal	C10H16O2	u
M_SUS03037_c	trans-4-hydroxy-L-proline	C5H9NO3	u
M_SUS03037_m	trans-4-hydroxy-L-proline	C5H9NO3	u
M_SUS03038_c	trans-5,6-dihydro-5,6-dihydroxy-7,12-dimethylbenz[a]anthracene	C20H18O2	u
M_SUS03039_s	trehalose	C12H22O11	u
M_SUS03040_c	TRH	C16H22N6O4	u
M_SUS03041_c	trichloroacetate	C2Cl3O2	u
M_SUS03042_c	trichloroethanol glucuronide	C8H10Cl3O7	u
M_SUS03043_c	trichloroethanol	C2H3Cl3O	u
M_SUS03044_c	trichloroethene	C2HCl3	u
M_SUS03044_s	trichloroethene	C2HCl3	u
M_SUS03045_c	tricosanoic acid	C23H45O2	u
M_SUS03045_l	tricosanoic acid	C23H45O2	u
M_SUS03045_r	tricosanoic acid	C23H45O2	u
M_SUS03045_s	tricosanoic acid	C23H45O2	u
M_SUS03046_c	tricosanoylcarnitine	C30H59NO4	u
M_SUS03046_r	tricosanoylcarnitine	C30H59NO4	u
M_SUS03047_c	tricosanoyl-CoA	C44H76N7O17P3S	u
M_SUS03047_p	tricosanoyl-CoA	C44H76N7O17P3S	u
M_SUS03047_r	tricosanoyl-CoA	C44H76N7O17P3S	u
M_SUS03048_c	tridecanoyl-[ACP]	C24H45N2O8PRS	u
M_SUS03049_c	tridecanoylcarnitine	C20H39NO4	u
M_SUS03049_m	tridecanoylcarnitine	C20H39NO4	u
M_SUS03049_r	tridecanoylcarnitine	C20H39NO4	u
M_SUS03050_c	tridecanoyl-CoA	C34H56N7O17P3S	u
M_SUS03050_m	tridecanoyl-CoA	C34H56N7O17P3S	u
M_SUS03050_r	tridecanoyl-CoA	C34H56N7O17P3S	u
M_SUS03051_c	tridecylic acid	C13H25O2	u
M_SUS03051_l	tridecylic acid	C13H25O2	u
M_SUS03051_r	tridecylic acid	C13H25O2	u
M_SUS03051_s	tridecylic acid	C13H25O2	u
M_SUS03052_c	triiodothyronine	C15H12I3NO4	u
M_SUS03052_r	triiodothyronine	C15H12I3NO4	u
M_SUS03052_s	triiodothyronine	C15H12I3NO4	u
M_SUS03053_c	trimethylamine	C3H10N	u
M_SUS03054_c	trimethylamine-N-oxide	C3H9NO	u
M_SUS03055_c	trioxilin A3	C20H33O5	u
M_SUS03055_p	trioxilin A3	C20H33O5	u
M_SUS03055_r	trioxilin A3	C20H33O5	u
M_SUS03056_c	trioxilin B3	C20H33O5	u
M_SUS03057_c	triphosphate	HO10P3	u
M_SUS03057_m	triphosphate	HO10P3	u
M_SUS03057_n	triphosphate	HO10P3	u
M_SUS03058_c	tRNA containing 5-aminomethyl-2-thiouridine	C5H6N3OSR	u
M_SUS03059_c	tRNA containing 5-methylaminomethyl-2-thiouridylate	C6H8N3OSR	u
M_SUS03060_c	tRNA containing 6-isopentenyladenosine	C5H9R	u
M_SUS03061_c	tRNA containing N2-methylguanine	C6H6N5OR	u
M_SUS03062_c	tRNA containing N7-methylguanine	C6H7N5OR	u
M_SUS03063_c	tRNA(ala)	RH	u
M_SUS03064_c	tRNA(arg)	RH	u
M_SUS03065_c	tRNA(asn)	RH	u
M_SUS03066_c	tRNA(asp)	RH	u
M_SUS03067_c	tRNA(cys)	RH	u
M_SUS03068_c	tRNA(gln)	RH	u
M_SUS03069_c	tRNA(glu)	RH	u
M_SUS03070_c	tRNA(gly)	RH	u
M_SUS03071_c	tRNA(his)	RH	u
M_SUS03072_c	tRNA(ile)	RH	u
M_SUS03073_c	tRNA(leu)	RH	u
M_SUS03074_c	tRNA(lys)	RH	u
M_SUS03075_c	tRNA(met)	RH	u
M_SUS03076_c	tRNA(phe)	RH	u
M_SUS03077_c	tRNA(pro)	RH	u
M_SUS03078_c	tRNA(ser)	RH	u
M_SUS03079_c	tRNA(thr)	RH	u
M_SUS03080_c	tRNA(trp)	RH	u
M_SUS03081_c	tRNA(tyr)	RH	u
M_SUS03082_c	tRNA(val)	RH	u
M_SUS03083_c	tRNA	RH	u
M_SUS03084_c	tRNA-guanine	C5H4N5OR	u
M_SUS03085_c	tRNA-pseudouridine	C9H10N2O6R2	u
M_SUS03086_c	tRNA-queuine	C12H14N5O3R	u
M_SUS03087_c	tRNA-uridine	C9H10N2O6R2	u
M_SUS03088_c	tryptamine	C10H13N2	u
M_SUS03089_c	tryptophan	C11H12N2O2	u
M_SUS03089_l	tryptophan	C11H12N2O2	u
M_SUS03089_s	tryptophan	C11H12N2O2	u
M_SUS03091_c	type I B glycolipid	C56H99N2O31RCO	u
M_SUS03092_g	type I H glycolipid	C50H89N2O26RCO	u
M_SUS03093_c	type II A antigen	C59H102N3O32R	u
M_SUS03094_c	type II B antigen	C57H99N2O32R	u
M_SUS03095_g	type II H glycolipid	C50H89N2O26RCO	u
M_SUS03096_c	type III A glycolipid	C78H135N4O45RCO	u
M_SUS03096_g	type III A glycolipid	C78H135N4O45RCO	u
M_SUS03096_s	type III A glycolipid	C78H135N4O45RCO	u
M_SUS03097_c	type III H glycolipid	C70H122N3O40RCO	u
M_SUS03097_g	type III H glycolipid	C70H122N3O40RCO	u
M_SUS03098_c	type IIIAb	C92H158N5O55RCO	u
M_SUS03098_g	type IIIAb	C92H158N5O55RCO	u
M_SUS03098_s	type IIIAb	C92H158N5O55RCO	u
M_SUS03099_c	tyramine	C8H12NO	u
M_SUS03100_c	tyramine-O-sulfate	C8H11NO4S	u
M_SUS03100_s	tyramine-O-sulfate	C8H11NO4S	u
M_SUS03101_c	tyrosine	C9H11NO3	u
M_SUS03101_l	tyrosine	C9H11NO3	u
M_SUS03101_m	tyrosine	C9H11NO3	u
M_SUS03101_s	tyrosine	C9H11NO3	u
M_SUS03102_m	ubiquinol	C59H92O4	u
M_SUS03103_m	ubiquinone	C59H90O4	u
M_SUS03104_c	ubiquitin C terminal thiolester	RCOSR	u
M_SUS03105_c	ubiquitin	RCO2	u
M_SUS03106_c	UDP	C9H11N2O12P2	u
M_SUS03106_g	UDP	C9H11N2O12P2	u
M_SUS03106_l	UDP	C9H11N2O12P2	u
M_SUS03106_m	UDP	C9H11N2O12P2	u
M_SUS03106_n	UDP	C9H11N2O12P2	u
M_SUS03106_r	UDP	C9H11N2O12P2	u
M_SUS03106_s	UDP	C9H11N2O12P2	u
M_SUS03107_c	UDP-galactose	C15H22N2O17P2	u
M_SUS03107_g	UDP-galactose	C15H22N2O17P2	u
M_SUS03107_r	UDP-galactose	C15H22N2O17P2	u
M_SUS03108_c	UDP-glucose	C15H22N2O17P2	u
M_SUS03108_g	UDP-glucose	C15H22N2O17P2	u
M_SUS03108_r	UDP-glucose	C15H22N2O17P2	u
M_SUS03109_c	UDP-glucuronate	C15H19N2O18P2	u
M_SUS03109_g	UDP-glucuronate	C15H19N2O18P2	u
M_SUS03109_r	UDP-glucuronate	C15H19N2O18P2	u
M_SUS03110_c	UDP-N-acetyl-D-galactosamine	C17H25N3O17P2	u
M_SUS03110_g	UDP-N-acetyl-D-galactosamine	C17H25N3O17P2	u
M_SUS03110_l	UDP-N-acetyl-D-galactosamine	C17H25N3O17P2	u
M_SUS03110_r	UDP-N-acetyl-D-galactosamine	C17H25N3O17P2	u
M_SUS03111_c	UDP-N-acetylglucosamine	C17H25N3O17P2	u
M_SUS03111_g	UDP-N-acetylglucosamine	C17H25N3O17P2	u
M_SUS03111_r	UDP-N-acetylglucosamine	C17H25N3O17P2	u
M_SUS03112_c	UDP-xylose	C14H20N2O16P2	u
M_SUS03112_g	UDP-xylose	C14H20N2O16P2	u
M_SUS03112_r	UDP-xylose	C14H20N2O16P2	u
M_SUS03113_c	umbelliferone	C9H6O3	u
M_SUS03113_s	umbelliferone	C9H6O3	u
M_SUS03114_c	UMP	C9H11N2O9P	u
M_SUS03114_g	UMP	C9H11N2O9P	u
M_SUS03114_l	UMP	C9H11N2O9P	u
M_SUS03114_m	UMP	C9H11N2O9P	u
M_SUS03114_n	UMP	C9H11N2O9P	u
M_SUS03114_r	UMP	C9H11N2O9P	u
M_SUS03114_s	UMP	C9H11N2O9P	u
M_SUS03115_c	undecanoyl-[ACP]	C22H41N2O8PRS	u
M_SUS03116_c	undecanoyl-CoA	C32H52N7O17P3S	u
M_SUS03116_m	undecanoyl-CoA	C32H52N7O17P3S	u
M_SUS03117_c	undecylic acid	C11H21O2	u
M_SUS03117_s	undecylic acid	C11H21O2	u
M_SUS03118_c	uracil	C4H4N2O2	u
M_SUS03118_s	uracil	C4H4N2O2	u
M_SUS03119_c	urate radical	C5H3N4O3	u
M_SUS03120_c	urate	C5H4N4O3	u
M_SUS03120_p	urate	C5H4N4O3	u
M_SUS03120_s	urate	C5H4N4O3	u
M_SUS03121_c	urea	CH4N2O	u
M_SUS03121_m	urea	CH4N2O	u
M_SUS03121_s	urea	CH4N2O	u
M_SUS03123_c	uridine	C9H12N2O6	u
M_SUS03123_l	uridine	C9H12N2O6	u
M_SUS03123_m	uridine	C9H12N2O6	u
M_SUS03123_n	uridine	C9H12N2O6	u
M_SUS03123_s	uridine	C9H12N2O6	u
M_SUS03124_c	urocanate	C6H5N2O2	u
M_SUS03125_c	uroporphyrin I	C40H30N4O16	u
M_SUS03126_c	uroporphyrin III	C40H30N4O16	u
M_SUS03127_c	uroporphyrinogen I	C40H36N4O16	u
M_SUS03128_c	uroporphyrinogen III	C40H36N4O16	u
M_SUS03129_c	ursodeoxycholate	C24H39O4	u
M_SUS03129_s	ursodeoxycholate	C24H39O4	u
M_SUS03130_c	UTP	C9H11N2O15P3	u
M_SUS03130_m	UTP	C9H11N2O15P3	u
M_SUS03130_n	UTP	C9H11N2O15P3	u
M_SUS03130_s	UTP	C9H11N2O15P3	u
M_SUS03131_c	V3(NeuAc)2-Gb5Cer	C70H119N4O41R	u
M_SUS03131_s	V3(NeuAc)2-Gb5Cer	C70H119N4O41R	u
M_SUS03132_c	V3Fuc,III3Fuc-nLc6Cer	C71H122N3O41R	u
M_SUS03133_c	V3Fuc-nLc6Cer	C64H112N3O36RCO	u
M_SUS03133_g	V3Fuc-nLc6Cer	C64H112N3O36RCO	u
M_SUS03134_c	valeric acid	C5H9O2	u
M_SUS03134_s	valeric acid	C5H9O2	u
M_SUS03135_c	valine	C5H11NO2	u
M_SUS03135_l	valine	C5H11NO2	u
M_SUS03135_m	valine	C5H11NO2	u
M_SUS03135_s	valine	C5H11NO2	u
M_SUS03136_c	vanillylmandelate	C9H9O5	u
M_SUS03137_c	VI2Fuc-nLc6	C64H112N3O36RCO	u
M_SUS03137_g	VI2Fuc-nLc6	C64H112N3O36RCO	u
M_SUS03138_c	VI3NeuAc-nLc6Cer	C69H118N4O40RCO	u
M_SUS03138_g	VI3NeuAc-nLc6Cer	C69H118N4O40RCO	u
M_SUS03138_s	VI3NeuAc-nLc6Cer	C69H118N4O40RCO	u
M_SUS03141_c	vitamin D2	C28H44O	u
M_SUS03141_m	vitamin D2	C28H44O	u
M_SUS03141_s	vitamin D2	C28H44O	u
M_SUS03142_c	vitamin D3	C27H44O	u
M_SUS03142_m	vitamin D3	C27H44O	u
M_SUS03142_s	vitamin D3	C27H44O	u
M_SUS03144_c	vitamin K epoxide	C11H7O3R	u
M_SUS03145_c	vitamin K	C11H7O2R	u
M_SUS03146_l	VLDL remnant	C136286H232084N13476O38613P3271S174R7267	u
M_SUS03146_s	VLDL remnant	C136286H232084N13476O38613P3271S174R7267	u
M_SUS03147_r	VLDL	C198596H284009N13476O100923P3271S174R38422	u
M_SUS03147_s	VLDL	C198596H284009N13476O100923P3271S174R38422	u
M_SUS03148_c	xanthine	C5H4N4O2	u
M_SUS03148_p	xanthine	C5H4N4O2	u
M_SUS03149_c	xanthosine	C10H12N4O6	u
M_SUS03150_c	xanthosine-5-phosphate	C10H11N4O9P	u
M_SUS03151_c	xanthurenate	C10H6NO4	u
M_SUS03151_s	xanthurenate	C10H6NO4	u
M_SUS03152_c	xanthurenate-8-O-beta-D-glucoside	C16H16NO9	u
M_SUS03153_c	ximenic acid	C26H49O2	u
M_SUS03153_l	ximenic acid	C26H49O2	u
M_SUS03153_r	ximenic acid	C26H49O2	u
M_SUS03153_s	ximenic acid	C26H49O2	u
M_SUS03154_c	XTP	C10H11N4O15P3	u
M_SUS03154_s	XTP	C10H11N4O15P3	u
M_SUS03155_c	xylitol	C5H12O5	u
M_SUS03155_s	xylitol	C5H12O5	u
M_SUS03156_g	Xyl-L-Ser-[protein]	C5H9O4X	u
M_SUS03156_r	Xyl-L-Ser-[protein]	C5H9O4X	u
M_SUS03157_c	zinc	Zn	u
M_SUS03157_g	zinc	Zn	u
M_SUS03157_r	zinc	Zn	u
M_SUS03157_s	zinc	Zn	u
M_SUS03158_c	zymosterol	C27H44O	u
M_SUS03159_c	phylloquinol	C31H48O2	u
M_SUS03160_l	GM4	C36H63N2O16R	u
M_SUS03161_c	glycogen	C6H10O5	u
M_SUS03161_s	glycogen	C6H10O5	u
M_SUS03162_c	5,6-dihydroxyindole	C8H7NO2	u
M_SUS03163_c	indole-5,6-quinone	C8H5NO2	u
M_SUS03164_c	D-alanyl-D-alanine	C6H12N2O3	u
M_SUS03165_c	sedoheptulose	C7H14O7	u
M_SUS03166_c	sedoheptulose-1-phosphate	C7H13O10P	u
M_SUS03167_c	5-Phosphonooxy-L-lysine	C6H14N2O6P	u
M_SUS03168_m	3-oxopropionyl-CoA	C24H34N7O18P3S	u
M_SUS03169_c	insulin-(SS)	C256H379N65O77S6	u
M_SUS03170_c	Insulin-(SH)2	C256H381N65O77S6	u
M_SUS01602_c	cofactors and vitamins	X	u
M_SUS03139_c	vitamin A derivatives	X	u
M_SUS03140_c	vitamin D derivatives	X	u
M_SUS03143_c	vitamin E derivatives	X	u
M_SUS01004_m	4-hydroxyphenyllactate	C9H9O4	u
M_SUS20000_u	(S)-3-Hydroxyisobutyryl Coenzyme A	C25H38N7O18P3S	u
M_SUS00799_c	3-hydroxypropionyl-CoA	C24H36N7O18P3S	u
M_SUS02142_c	hydracrylate	C3H5O3	u
M_SUS00900_c	3-oxopropanoate	C3H3O3	u
M_SUS20001_u	3-Adenosine Monophosphate	C10H12N5O7P	u
M_SUS00982_m	4-coumaroyl-CoA	C30H38N7O18P3S1	u
M_SUS00996_m	4-hydroxybenzoyl-CoA	C28H36N7O18P3S	u
M_SUS02182_r	isocaproic-aldehyde	C6H12O	u
M_SUS01102_m	5-hydroxyindoleacetaldehyde	C10H9NO2	u
M_SUS01103_m	5-hydroxyindoleacetate	C10H8NO3	u
M_SUS02805_r	provitamin D3	C27H44O	u
M_SUS00141_c	(alpha-D-mannosyl)2-beta-D-mannosyl-N-acetylglucosamine	C26H45NO21	u
M_SUS01382_c	beta-1,4-mannose-N-acetylglucosamine	C14H25NO11	u
M_SUS20002_u	Galactosyl Glucosyl Ceramide	C30H56NO12RCO	u
M_SUS20003_u	Galactosyl Glucosyl Ceramide	C30H56NO12RCO	u
M_SUS01253_p	acetoacetate	C4H5O3	u
M_SUS00119_p	(7Z,10Z,13Z,16Z)-docosatetraenoyl-CoA	C43H66N7O17P3S	u
M_SUS20004_u	Lysophosphatidic Acid	C3H6O5PRCO2	u
M_SUS20005_u	Hydroxy Alkyl Chain	HOR	u
M_SUS00564_c	2(S)-pristanal	C19H38O	u
M_SUS02766_c	pristanic acid	C19H37O2	u
M_SUS01984_c	glycerone	C3H6O3	u
M_SUS01992_s	glycogenin G4G7	C1845H2835N455O583S14	u
M_SUS20006_u	Glycogen, Structure 4 (Glycogenin-1,6-{2[1,4-Glc], [1,4-Glc]})	C1797H2755N455O543S14	u
M_SUS00185_m	[apocarboxlase]	XH	u
M_SUS01356_m	apoC-lys	C6H13N2OX	u
M_SUS01357_m	apoC-lys_btn	C16H27N4O3SX	u
M_SUS01400_m	biocytin	C16H28N4O4S	u
M_SUS20007_u	11-Octadecenoyl Coenzyme A	C39H64N7O17P3S	u
M_SUS00051_c	(2E)-hexadecenoyl-CoA	C37H60N7O17P3S	u
M_SUS20008_u	Ganglioside Gm1	C55H95N3O30RCO	u
M_SUS20009_u	I-Antigen	C72H125N4O42RCO	u
M_SUS01988_p	glycocholate	C26H43NO6	u
M_SUS20010_u	Chenodeoxyglycocholoyl Coenzyme A	C45H70N7O19P3S	u
M_SUS01987_p	glycochenodeoxycholate	C26H43NO5	u
M_SUS01401_m	biotin	C10H15N2O3S	u
M_SUS01402_m	biotinyl-5-AMP	C20H27N7O9PS	u
M_SUS00760_m	3-amino-propanal	C3H8NO	u
M_SUS01410_m	butyrate	C4H7O2	u
M_SUS20011_u	Beta-Tocopherol	C28H48O2	u
M_SUS20012_u	Beta-Tocopherol	C28H48O2	u
M_SUS01380_s	benzoate	C7H5O2	u
M_SUS00941_r	4,4-dimethyl-5alpha-cholesta-8,14,24-trien-3beta-ol	C29H46O	u
M_SUS00367_r	14-demethyllanosterol	C29H48O	u
M_SUS00953_r	4alpha-carboxy-4beta-methyl-5alpha-cholesta-8,24-dien-3beta-ol	C29H46O3	u
M_SUS00809_r	3-keto-4-methylzymosterol	C28H44O	u
M_SUS20013_u	Zymosterol Intermediate 2	C27H42O	u
M_SUS03158_r	zymosterol	C27H44O	u
M_SUS02579_r	NH4+	H4N	u
M_SUS01427_m	CDP-diacylglycerol-LD-PI pool	C14H17N3O15P2R2	u
M_SUS02733_m	phosphatidate-LD-TAG pool	C5H5O8PR2	u
M_SUS00121_p	(7Z,10Z,13Z,16Z,19Z)-docosapentaenoyl-CoA	C43H64N7O17P3S	u
M_SUS02715_c	PG-CL pool	C8H12O10PR2	u
M_SUS01596_n	CO2	CO2	u
M_SUS20014_u	2-Decaprenyl-5-Hydroxy-6-Methoxy-3-Methyl-1,4-Benzoquinone	C58H88O4	u
M_SUS20015_u	2-Decaprenyl-6-Methoxy-1,4-Benzoquinone	C57H86O3	u
M_SUS20016_u	2-Decaprenyl-6-Methoxy-3-Methyl-1,4-Benzoquinone	C58H88O3	u
M_SUS00981_m	4-coumarate	C9H7O3	u
M_SUS01431_s	ceramide-1P pool	C18H35NO5PRCO	u
M_SUS00950_p	4,8-dimethylnonanoylcarnitine	C18H35NO4	u
M_SUS20017_u	4,8-Dimethylnonanoyl Coenzyme A	C32H52N7O17P3S	u
M_SUS02579_n	NH4+	H4N	u
M_SUS00240_r	1,2-diacylglycerol-LD-TAG pool	C5H6O5R2	u
M_SUS02733_n	phosphatidate-LD-TAG pool	C5H5O8PR2	u
M_SUS00240_s	1,2-diacylglycerol-LD-TAG pool	C5H6O5R2	u
M_SUS02579_p	NH4+	H4N	u
M_SUS02959_c	TAG-VLDL pool	C6H5O6R3	u
M_SUS01449_r	cholestenol	C27H46O	u
M_SUS01066_r	5alpha-cholesta-7,24-dien-3beta-ol	C27H44O	u
M_SUS02343_r	lathosterol	C27H46O	u
M_SUS01675_r	desmosterol	C27H44O	u
M_SUS01189_r	7-dehydrodesmosterol	C27H42O	u
M_SUS00348_n	13-cis-oxo-retinoate	C20H27O3	u
M_SUS00350_n	13-cis-retinoate	C20H27O2	u
M_SUS01006_n	4-hydroxyretinoic acid	C20H27O3	u
M_SUS20018_u	Melanin	C9H6NO4	u
M_SUS01026_n	4-oxo-13-cis-retinoate	C20H27O3	u
M_SUS20019_u	Protein-Linked Serine Or Threonine Residue (O-Glycosylation Site)	XH	u
M_SUS01706_p	dimethylallyl-PP	C5H9O7P2	u
M_SUS01953_p	geranyl-PP	C10H17O7P2	u
M_SUS20020_u	2,6-Dimethylheptanoyl Coenzyme A	C30H48N7O17P3S	u
M_SUS20021_u	4,8-Dimethylnonanoyl Coenzyme A	C32H52N7O17P3S	u
M_SUS01731_c	dolichyl-D-glucosyl-phosphate	C106H174O9P	u
M_SUS00164_p	(R)-5-diphosphomevalonate	C6H10O10P2	u
M_SUS01742_p	D-proline	C5H9NO2	u
M_SUS00558_p	1-pyrroline-2-carboxylate	C5H6NO2	u
M_SUS20022_u	Pseudoecgonine	C9H14NO3	u
M_SUS01651_c	de-Fuc form of PA6 (wo peptide linkage)	C84H136N6O62	u
M_SUS01653_c	de-Fuc, GlcNAc removed PA6 (wo peptide linkage)	C76H123N5O57	u
M_SUS02511_c	n2m2nmn	C50H84N4O36	u
M_SUS02509_c	n2m2nm	C58H97N5O41	u
M_SUS20023_u	Glucose-1,3-Mannose Oligosaccharide	C12H22O11	u
M_SUS20024_u	(2)[Glucose-1,3]-Mannose Oligosaccharide	C18H32O16	u
M_SUS20025_u	Glucose-1,2-(2)[Glucose-1,3]-Mannose Oligosaccharide	C24H42O21	u
M_SUS20026_u	Electron Transfer Flavoprotein Oxidized	R	u
M_SUS20027_u	Electron Transfer Flavoprotein Reduced	RH2	u
M_SUS20028_u	1-Acyl Phosphoglycerol	C6H13O7PRCO2	u
M_SUS20029_u	Fatty Acid 9-Cis-Retinol	C21H29O2R	u
M_SUS20030_u	Ley Glycolipid	C56H99N2O30RCO	u
M_SUS20031_u	Leb Glycolipid	C56H99N2O30RCO	u
M_SUS20032_u	(S)-Glycerate	C3H5O4	u
M_SUS20033_u	Glycogen, Structure 5 (Glycogenin-2[1,4-Glc])	C1791H2745N455O538S14	u
M_SUS00656_s	2-lysolecithin pool	C8H19NO5PRCO2	u
M_SUS02715_s	PG-CL pool	C8H12O10PR2	u
M_SUS20034_u	Phytanate	C20H39O2	u
M_SUS02808_s	PS-LD pool	C8H11NO10PR2	u
M_SUS01232_s	9-cis-retinol	C20H30O	u
M_SUS00291_s	11-cis-retinol	C20H30O	u
M_SUS20035_u	Cholesterol Ester	C27H45XCO2	u
M_SUS01446_s	cholest-5-ene-3beta,7alpha,24(S)-triol	C27H46O3	u
M_SUS01447_s	cholest-5-ene-3beta,7alpha,25-triol	C27H46O3	u
M_SUS01448_s	cholest-5-ene-3beta,7alpha,27-triol	C27H46O3	u
M_SUS20036_u	Cis-Tetradec-7-Enoyl-[Acyl-Carrier Protein] (N-C14:1)	C25H45N2O8PRS	u
M_SUS20037_u	Cis-Hexadec-9-Enoyl-[Acyl-Carrier Protein] (N-C16:1)	C27H49N2O8PRS	u
M_SUS20038_u	Octadecanoyl-ACP (N-C18:0ACP)	C29H55N2O8PRS	u
M_SUS20039_u	Cis-Octadec-11-Enoyl-[Acyl-Carrier Protein] (N-C18:1)	C29H53N2O8PRS	u
M_SUS20040_u	Linoleic Acid ACP (All Cis)	C29H51N2O8PRS	u
M_SUS20041_u	Linoelaidic Acid ACP (All Trans)	C29H51N2O8PRS	u
M_SUS20042_u	Octadecynoyl-ACP (N-C18:2ACP)	C29H51N2O8PRS	u
M_SUS20043_u	Octadecadienoate (N-C18:2)	C18H31O2	u
M_SUS20044_u	Pristanoyl Coenzyme A	C40H68N7O17P3S	u
M_SUS20045_u	Phytanate	C20H39O2	u
M_SUS20046_u	11-Octadecenoyl Coenzyme A	C39H64N7O17P3S	u
M_SUS00108_p	(6Z,9Z,12Z,15Z)-octadecatetraenoyl-CoA	C39H58N7O17P3S	u
M_SUS00103_p	(5Z,8Z,11Z,14Z,17Z)-eicosapentaenoyl-CoA	C41H60N7O17P3S	u
M_SUS20047_u	D-Tagatose 1-Phosphate	C6H11O9P	u
M_SUS01806_p	farnesyl-PP	C15H25O7P2	u
M_SUS01806_r	farnesyl-PP	C15H25O7P2	u
M_SUS20048_u	Ley Glycolipid	C56H99N2O30RCO	u
M_SUS20049_u	Ley Glycolipid	C56H99N2O30RCO	u
M_SUS20050_u	Leb Glycolipid	C56H99N2O30RCO	u
M_SUS20051_u	Leb Glycolipid	C56H99N2O30RCO	u
M_SUS20052_u	Galactosyl Glucosyl Ceramide	C30H56NO12RCO	u
M_SUS20053_u	Protein-Linked Serine Or Threonine Residue (O-Glycosylation Site)	XH	u
M_SUS00789_m	3-hydroxy-N6,N6,N6-trimethyl-L-lysine	C9H20N2O3	u
M_SUS01034_m	4-trimethylammoniobutanal	C7H16NO	u
M_SUS01685_m	D-glucurono-6,3-lactone	C6H8O6	u
M_SUS01681_m	D-glucarate	C6H8O8	u
M_SUS20054_u	(S)-Glycerate	C3H5O4	u
M_SUS02110_m	hexacosanoyl-CoA	C47H82N7O17P3S	u
M_SUS02109_m	hexacosanoylcarnitine	C33H65NO4	u
M_SUS02131_r	HMG-CoA	C27H39N7O20P3S	u
M_SUS00167_r	(R)-mevalonate	C6H11O4	u
M_SUS02159_l	hypoxanthine	C5H4N4O	u
M_SUS02170_l	inosine	C10H12N4O5	u
M_SUS02187_r	isopentenyl-pPP	C5H9O7P2	u
M_SUS01715_m	D-lactaldehyde	C3H6O2	u
M_SUS02971_m	tetracosanoyl-CoA	C45H78N7O17P3S	u
M_SUS02970_m	tetracosanoylcarnitine	C31H61NO4	u
M_SUS20055_u	Alpha-Linolenyl Carnitine	C25H43NO4	u
M_SUS20056_u	Alpha-Linolenyl Carnitine	C25H43NO4	u
M_SUS02336_r	lanosterol	C30H50O	u
M_SUS02932_r	squalene 2,3-oxide	C30H50O	u
M_SUS20057_u	Fatty Acid 9-Cis-Retinol	C21H29O2R	u
M_SUS20058_u	Mannosyl-3-(Phosphoethanolaminyl-Mannosyl)-Glucosaminyl-Acylphosphatidylinositol (M4A))	C63H116N4O47P4R2	u
M_SUS20059_u	Mannosyl-3-(Phosphoethanolaminyl-Mannosyl)-Glucosaminyl-Acylphosphatidylinositol-Protein (M4A)	C63H116N4O47P4R2X	u
M_SUS00184_m	[ACP]	C11H21N2O7PRS	u
M_SUS02442_m	malonyl-[ACP]	C14H22N2O10PRS	u
M_SUS00165_p	(R)-5-phosphomevalonate	C6H10O7P	u
M_SUS02480_c	methylmalonyl-CoA	C25H35N7O19P3S	u
M_SUS02480_p	methylmalonyl-CoA	C25H35N7O19P3S	u
M_SUS02514_m	N4-acetylaminobutanal	C6H11NO2	u
M_SUS00952_m	4-acetamidobutanoate	C6H10NO3	u
M_SUS01646_m	deamido-NAD	C21H24N6O15P2	u
M_SUS02585_m	nicotinate ribonucleotide	C11H12NO9P	u
M_SUS00025_m	(15Z)-tetracosenoyl-CoA	C45H76N7O17P3S	u
M_SUS00024_m	(15Z)-tetracosenoylcarnitine	C31H59NO4	u
M_SUS01446_r	cholest-5-ene-3beta,7alpha,24(S)-triol	C27H46O3	u
M_SUS00610_r	24-hydroxycholesterol	C27H46O2	u
M_SUS01448_r	cholest-5-ene-3beta,7alpha,27-triol	C27H46O3	u
M_SUS00592_m	20-hydroxycholesterol	C27H46O2	u
M_SUS02733_g	phosphatidate-LD-TAG pool	C5H5O8PR2	u
M_SUS02684_m	PC-LD pool	C10H18NO8PR2	u
M_SUS20060_u	Pseudoecgonyl Coenzyme A	C30H46N8O18P3S	u
M_SUS20061_u	Pristanoyl Coenzyme A	C40H68N7O17P3S	u
M_SUS02717_c	PGP-CL pool	C8H11O13P2R2	u
M_SUS02725_m	phenylpyruvate	C9H7O3	u
M_SUS00553_r	1-phosphatidyl-1D-myo-inositol-4-phosphate	C11H15O16P2R2	u
M_SUS00551_r	1-phosphatidyl-1D-myo-inositol-3,4-bisphosphate	C11H14O19P3R2	u
M_SUS02680_m	pantothenate	C9H16NO5	u
M_SUS01636_m	D-4-phosphopantothenate	C9H15NO8P	u
M_SUS01306_r	AKG	C5H4O5	u
M_SUS02943_r	succinate	C4H4O4	u
M_SUS02770_r	proline	C5H9NO2	u
M_SUS03037_r	trans-4-hydroxy-L-proline	C5H9NO3	u
M_SUS00799_p	3-hydroxypropionyl-CoA	C24H36N7O18P3S	u
M_SUS01265_p	acrylyl-CoA	C24H34N7O17P3S	u
M_SUS02808_g	PS-LD pool	C8H11NO10PR2	u
M_SUS02808_m	PS-LD pool	C8H11NO10PR2	u
M_SUS20062_u	Phytanate	C20H39O2	u
M_SUS02816_m	pyridoxamine-phosphate	C8H12N2O5P	u
M_SUS02814_m	pyridoxal-phosphate	C8H8NO6P	u
M_SUS02833_n	retinoate	C20H27O2	u
M_SUS02324_c	l2n2m2mn	C54H91N3O41	u
M_SUS20063_u	Cholesterol Ester	C27H45XCO2	u
M_SUS02933_r	squalene	C30H50	u
M_SUS00134_m	(9Z,12Z,15Z,18Z,21Z)-tetracosapentaenoyl-CoA	C45H68N7O17P3S	u
M_SUS00133_m	(9Z,12Z,15Z,18Z,21Z)-tetracosapentaenoylcarnitine	C31H51NO4	u
M_SUS00110_m	(6Z,9Z,12Z,15Z,18Z)-tetracosapentaenoyl-CoA	C45H68N7O17P3S	u
M_SUS00109_m	(6Z,9Z,12Z,15Z,18Z)-tetracosapentaenoylcarnitine	C31H51NO4	u
M_SUS00131_m	(9Z,12Z,15Z,18Z)-tetracosatetraenoyl-CoA	C45H70N7O17P3S	u
M_SUS00130_m	(9Z,12Z,15Z,18Z)-tetracosatetraenoylcarnitine	C31H53NO4	u
M_SUS02982_m	thiamin	C12H17N4OS	u
M_SUS03103_c	ubiquinone	C59H90O4	u
M_SUS03102_c	ubiquinol	C59H92O4	u
M_SUS03039_c	trehalose	C12H22O11	u
M_SUS01095_r	5beta-cholestane-3alpha,7alpha-diol	C27H48O2	u
M_SUS01178_m	7alpha,12alpha-dihydroxycholest-4-en-3-one	C27H44O3	u
M_SUS01447_c	cholest-5-ene-3beta,7alpha,25-triol	C27H46O3	u
M_SUS01155_s	6-[(1S,2R)-1,2-dihydroxy-3-triphosphooxypropyl]-7,8-dihydropterin	C9H12N5O13P3	u
M_SUS01686_s	dGMP	C10H12N5O7P	u
M_SUS01688_s	dGTP	C10H12N5O13P3	u
M_SUS01752_s	dTMP	C10H13N2O8P	u
M_SUS01753_s	dTTP	C10H13N2O14P3	u
M_SUS01831_s	formaldehyde	CH2O	u
M_SUS01967_s	glucose-1-phosphate	C6H11O9P	u
M_SUS03127_s	uroporphyrinogen I	C40H36N4O16	u
M_SUS01605_s	coproporphyrinogen I	C36H40N4O8	u
M_SUS02011_s	GM2	C50H85N3O26R	u
M_SUS02008_s	GM1	C56H95N3O31R	u
M_SUS03108_s	UDP-glucose	C15H22N2O17P2	u
M_SUS02764_r	presqualene-PP	C30H49O7P2	u
M_SUS02411_p	L-palmitoylcarnitine	C23H45NO4	u
M_SUS02388_p	linoleic-carnitine	C25H45NO4	u
M_SUS01363_p	arachidonyl-carnitine	C27H45NO4	u
M_SUS01747_s	dTDP	C10H13N2O11P2	u
M_SUS00755_c	3alpha,7alpha-dihydroxy-5beta-cholest-24-enoyl-CoA	C48H74N7O19P3S	u
M_SUS20064_u	Chenodeoxycholate	C24H39O4	u
M_SUS20065_u	Chenodeoxycholate	C24H39O4	u
M_SUS00726_m	3,4-dihydroxymandelaldehyde	C8H8O4	u
M_SUS00727_m	3,4-dihydroxymandelate	C8H7O5	u
M_SUS02137_m	homovanillate	C9H9O4	u
M_SUS00818_m	3-methoxy-4-hydroxyphenylacetaldehyde	C9H10O3	u
M_SUS00820_m	3-methoxy-4-hydroxyphenylglycolaldehyde	C9H10O4	u
M_SUS03136_m	vanillylmandelate	C9H9O5	u
M_SUS02336_p	lanosterol	C30H50O	u
M_SUS20066_u	Chenodeoxycholate	C24H39O4	u
M_SUS00755_m	3alpha,7alpha-dihydroxy-5beta-cholest-24-enoyl-CoA	C48H74N7O19P3S	u
M_SUS00968_r	4alpha-methylzymosterol	C28H46O	u
M_SUS00051_r	(2E)-hexadecenoyl-CoA	C37H60N7O17P3S	u
M_SUS20067_u	3-Oxostearoyl-ACP	C29H53N2O9PRS	u
M_SUS20068_u	3-Hydroxystearoyl-ACP	C29H55N2O9PSR	u
M_SUS20069_u	(2E)-Octadecenoyl-ACP	C29H53N2O8PSR	u
M_SUS20070_u	Stearoyl-ACP	C29H55N2O8PRS	u
M_SUS20071_u	3-Oxolaur-Cis-5-Enoyl Coenzyme A	C33H50N7O18P3S	u
M_SUS20072_u	Gm4-Pool	X	u
M_SUS20073_u	Gm4-Pool	X	u
M_SUS00270_s	10-HETE	C20H31O3	u
M_SUS20074_u	Phosphatidyl-N-Methylethanolamine	C8H14NO8PR2	u
M_SUS20075_u	Phosphatidyl-N-Dimethylethanolamine	C9H15NO8PR2	u
M_SUS20076_u	Phosphatidyl-N-Methylethanolamine	C8H14NO8PR2	u
M_SUS20077_u	Phosphatidyl-N-Dimethylethanolamine	C9H15NO8PR2	u
M_SUS02938_m	stearate	C18H35O2	u
M_SUS02938_p	stearate	C18H35O2	u
M_SUS00083_c	(3S)-3-hydroxylinoleoyl-CoA	C39H62N7O18P3S	u
M_SUS00884_c	3-oxolinoleoyl-CoA	C39H60N7O18P3S	u
M_SUS01597_s	CoA	C21H32N7O16P3S	u
M_SUS02444_s	malonyl-CoA	C24H33N7O19P3S	u
M_SUS01773_s	eicosanoyl-CoA	C41H70N7O17P3S	u
M_SUS00866_s	3-oxodocosanoyl-CoA	C43H72N7O18P3S	u
M_SUS00040_n	(2E)-docosenoyl-CoA	C43H72N7O17P3S	u
M_SUS01725_n	docosanoyl-CoA	C43H74N7O17P3S	u
M_SUS02444_n	malonyl-CoA	C24H33N7O19P3S	u
M_SUS00904_n	3-oxotetracosanoyl-CoA	C45H76N7O18P3S	u
M_SUS01771_m	eicosanoate	C20H39O2	u
M_SUS01771_p	eicosanoate	C20H39O2	u
M_SUS01373_m	behenic acid	C22H43O2	u
M_SUS01373_p	behenic acid	C22H43O2	u
M_SUS02385_m	lignocerate	C24H47O2	u
M_SUS02385_p	lignocerate	C24H47O2	u
M_SUS01596_l	CO2	CO2	u
M_SUS00890_l	3-oxooctadecanoyl-CoA	C39H64N7O18P3S	u
M_SUS02678_l	palmitoyl-CoA	C37H62N7O17P3S	u
M_SUS02444_l	malonyl-CoA	C24H33N7O19P3S	u
M_SUS00890_r	3-oxooctadecanoyl-CoA	C39H64N7O18P3S	u
M_SUS00793_r	3-hydroxyoctadecanoyl-CoA	C39H66N7O18P3S	u
M_SUS00057_n	(2E)-octadecenoyl-CoA	C39H64N7O17P3S	u
M_SUS00793_n	3-hydroxyoctadecanoyl-CoA	C39H66N7O18P3S	u
M_SUS02158_s	hypothiocyanite	CHNOS	u
M_SUS02986_l	thiocyanate	CNS	u
M_SUS02158_l	hypothiocyanite	CHNOS	u
M_SUS02158_m	hypothiocyanite	CHNOS	u
M_SUS02986_n	thiocyanate	CNS	u
M_SUS02158_n	hypothiocyanite	CHNOS	u
M_SUS02946_g	sulfate	O4S	u
M_SUS00721_g	3,3-diiodo-L-thyronine-4-O-sulfate	C15H12I2NO7S	u
M_SUS00720_g	3,3-diiodo-L-thyronine	C15H13I2NO4	u
M_SUS00721_r	3,3-diiodo-L-thyronine-4-O-sulfate	C15H12I2NO7S	u
M_SUS00737_g	3,5-diiodo-L-thyronine-4-O-sulfate	C15H12I2NO7S	u
M_SUS00736_g	3,5-diiodo-L-thyronine	C15H13I2NO4	u
M_SUS00737_r	3,5-diiodo-L-thyronine-4-O-sulfate	C15H12I2NO7S	u
M_SUS00829_g	3-monoiodo-L-thyronine-4-O-sulfate	C15H13INO7S	u
M_SUS00828_g	3-monoiodo-L-thyronine	C15H14INO4	u
M_SUS00829_r	3-monoiodo-L-thyronine-4-O-sulfate	C15H13INO7S	u
M_SUS20078_u	3,5,3,5-Tetraiodothyroacetate	C14H7I4O4	u
M_SUS20079_u	3,5,3,5-Tetraiodothyroacetate-Beta-D-Glucuronoside	C20H14I4O10	u
M_SUS20080_u	3,3,5-Triiodothyroacetate	C14H8I3O4	u
M_SUS20081_u	3,3,5-Triiodothyroacetate-Beta-D-Glucuronoside	C20H15I3O10	u
M_SUS20082_u	3,5,3-Triiodothyroacetate	C14H8I3O4	u
M_SUS20083_u	3,5,3-Triiodothyroacetate-Beta-D-Glucuronoside	C20H15I3O10	u
M_SUS20084_u	3,5-Diiodothyroacetate	C14H9I2O4	u
M_SUS20085_u	3,5-Diiodothyroacetate-Beta-D-Glucuronoside	C20H16I2O10	u
M_SUS01387_s	beta-casomorphin	C44H60N7O11	u
M_SUS01386_s	beta-casomorphin (1-6)	C38H49N6O10	u
M_SUS02563_s	neocasomorphin	C35H51N6O10	u
M_SUS02562_s	neocasomorphin (1-5)	C29H40N5O9	u
M_SUS01348_s	apelin-13	C69H114N23O16S	u
M_SUS01347_s	apelin-(1-12)	C60H105N22O15S	u
M_SUS20086_u	Cyanosulfurous Acid Anion	CH2NO2S	u
M_SUS20087_u	Cyanate	CNO	u
M_SUS20088_u	Cyanosulfurous Acid Anion	CH2NO2S	u
M_SUS20089_u	Cyanate	CNO	u
M_SUS02949_l	sulfite	O3S	u
M_SUS20090_u	Cyanosulfurous Acid Anion	CH2NO2S	u
M_SUS20091_u	Cyanate	CNO	u
M_SUS02949_n	sulfite	O3S	u
M_SUS20092_u	Cyanosulfurous Acid Anion	CH2NO2S	u
M_SUS20093_u	Cyanate	CNO	u
M_SUS02573_m	neurotensin	C78H122N21O20	u
M_SUS02571_m	neurotensin 1-10	C57H91N18O16	u
M_SUS02572_m	neurotensin 11-13	C21H33N3O5	u
M_SUS20094_u	Dynorphin B	C74H118N21O17	u
M_SUS20095_u	Dynorphin B (10-13)	C20H40N5O6	u
M_SUS20096_u	Dynorphin B (6-9)	C26H45N11O6	u
M_SUS00971_m	4-androstene-3,17-dione	C19H26O2	u
M_SUS00409_m	17alpha-hydroxyprogesterone	C21H30O3	u
M_SUS00408_g	17alpha-hydroxypregnenolone	C21H32O3	u
M_SUS00407_g	17alpha-hydroxypregnenolone sulfate	C21H31O6S	u
M_SUS00408_l	17alpha-hydroxypregnenolone	C21H32O3	u
M_SUS00407_l	17alpha-hydroxypregnenolone sulfate	C21H31O6S	u
M_SUS00407_r	17alpha-hydroxypregnenolone sulfate	C21H31O6S	u
M_SUS01512_g	cholesterol-sulfate	C27H45O4S	u
M_SUS01512_l	cholesterol-sulfate	C27H45O4S	u
M_SUS01660_m	dehydroepiandrosterone	C19H28O2	u
M_SUS00408_m	17alpha-hydroxypregnenolone	C21H32O3	u
M_SUS02763_g	pregnenolone	C21H32O2	u
M_SUS02762_g	pregnenolone sulfate	C21H31O5S	u
M_SUS02763_l	pregnenolone	C21H32O2	u
M_SUS02762_l	pregnenolone sulfate	C21H31O5S	u
M_SUS02319_m	kynurenine	C10H12N2O3	u
M_SUS00990_m	4-hydroxy-2-quinolinecarboxylic acid	C10H6NO3	u
M_SUS02736_m	phosphatidylinositol-4,5-bisphosphate	C11H14O19P3R2	u
M_SUS00554_m	1-phosphatidyl-1D-myo-inositol-5-phosphate	C11H15O16P2R2	u
M_SUS02387_m	linoleate	C18H31O2	u
M_SUS02387_p	linoleate	C18H31O2	u
M_SUS00081_c	(3S)-3-hydroxy-cis,cis-palmito-7,10-dienoyl-CoA	C37H58N7O18P3S	u
M_SUS00855_c	3-oxo-cis,cis-7,10-hexadecadienoyl-CoA	C37H56N7O18P3S	u
M_SUS00696_c	3(S)-hydroxy-(5Z,8Z)-tetradecadienoyl-CoA	C35H54N7O18P3S	u
M_SUS00854_c	3-oxo-cis,cis-5,8-tetradecadienoyl-CoA	C35H52N7O18P3S	u
M_SUS00082_c	(3S)-3-hydroxydodec-cis-6-enoyl-CoA	C33H52N7O18P3S	u
M_SUS00883_c	3-oxolaur-6-cis-enoyl-CoA	C33H50N7O18P3S	u
M_SUS01110_m	5-hydroxytryptophol	C10H11NO2	u
M_SUS01183_c	7alpha-hydroxycholesterol	C27H46O2	u
M_SUS01182_m	7alpha-hydroxycholest-4-en-3-one	C27H44O2	u
M_SUS01094_c	5beta-cholestane-3alpha,7alpha,27-triol	C27H48O3	u
M_SUS01089_c	5beta-cholestane-3alpha,7alpha,12alpha,25-tetrol	C27H48O4	u
M_SUS01085_c	5beta-cholestane-3alpha,7alpha,12alpha,23,25-pentol	C27H48O5	u
M_SUS01086_c	5beta-cholestane-3alpha,7alpha,12alpha,24r,25-pentol	C27H48O5	u
M_SUS01088_c	5beta-cholestane-3alpha,7alpha,12alpha,25,27-pentol	C27H48O5	u
M_SUS00763_c	3beta-hydroxy-5-cholestenal	C27H44O2	u
M_SUS00764_c	3beta-hydroxy-5-cholestene-27-oate	C27H43O3	u
M_SUS00761_c	3beta,7alpha-dihydroxy-5-cholestenoate	C27H43O4	u
M_SUS01180_c	7alpha-hydroxy-3-oxo-4-cholestenoic acid	C27H41O4	u
M_SUS01434_m	chenodeoxycholoyl-CoA	C45H70N7O19P3S	u
M_SUS20097_u	Chenodeoxycholate	C24H39O4	u
M_SUS00570_s	2,3-cyclic-UMP	C9H10N2O8P	u
M_SUS00921_s	3-UMP	C9H11N2O9P	u
M_SUS02356_p	L-dopaquinone	C9H9NO4	u
M_SUS01139_p	5-S-glutathionyl-L-dopa	C19H25N4O10S	u
M_SUS02734_g	phosphatidylinositol-3,4,5-trisphosphate	C11H13O22P4R2	u
M_SUS02735_g	phosphatidylinositol-3,5-bisphosphate	C11H14O19P3R2	u
M_SUS02734_r	phosphatidylinositol-3,4,5-trisphosphate	C11H13O22P4R2	u
M_SUS00098_n	(5S,6S)-epoxy-(15R)-hydroxy-ETE	C20H29O4	u
M_SUS00374_n	15(R)-HETE	C20H31O3	u
M_SUS00635_r	2-arachidonoylglycerol	C23H38O4	u
M_SUS00322_r	12-hydroperoxyeicosatetraenoate-glyceryl-ester	C23H38O6	u
M_SUS00635_g	2-arachidonoylglycerol	C23H38O4	u
M_SUS00534_g	1-lyso-2-arachidonoyl-phosphatidate	C23H37O7P	u
M_SUS00534_r	1-lyso-2-arachidonoyl-phosphatidate	C23H37O7P	u
M_SUS02786_m	prostaglandin E2	C20H31O5	u
M_SUS02777_m	prostaglandin A2	C20H29O4	u
M_SUS20098_u	Vitamin A2	C20H28O	u
M_SUS20099_u	All-Trans-3,4-Didehydroretinoate	C20H25O2	u
M_SUS01314_r	allopregnanolone	C21H34O2	u
M_SUS00604_r	21-hydroxyallopregnanolone	C21H34O3	u
M_SUS20100_u	8-Dehydrocholesterol	C27H44O	u
M_SUS20101_u	27Alpha-Hydroxy-8-Dehydrocholesterol	C27H44O2	u
M_SUS20102_u	8-Dehydrocholesterol	C27H44O	u
M_SUS20103_u	27Alpha-Hydroxy-8-Dehydrocholesterol	C27H44O2	u
M_SUS20104_u	13,14-Epoxy-Retinol	C20H30O2	u
M_SUS20105_u	14-Hydroxy-4,14-Retro-Retinol	C20H30O2	u
M_SUS02315_s	kinetensin 1-7	C41H67N15O9	u
M_SUS02316_s	kinetensin 1-8	C50H76N16O10	u
M_SUS02568_l	neuromedin B	C52H74N15O12S	u
M_SUS02566_l	neuromedin B(1-3)	C12H22N4O5	u
M_SUS02567_l	neuromedin B(4-10)	C40H54N11O8S	u
M_SUS02570_s	neuromedin N	C32H51N5O7	u
M_SUS02569_s	neuromedin N(1-4)	C26H40N4O6	u
M_SUS01738_p	dopamine-O-quinone	C8H10NO2	u
M_SUS01138_p	5-S-glutathionyl-dopamine	C18H26N4O8S	u
M_SUS00788_m	3-hydroxy-L-kynurenine	C10H12N2O4	u
M_SUS03151_m	xanthurenate	C10H6NO4	u
M_SUS20106_u	7,8-Epoxy-8Alpha-Hydroperoxytocopherone	C29H50O5	u
M_SUS20107_u	5,6-Epoxy-Alpha-Tocopheryl Quinone	C29H50O4	u
M_SUS20108_u	4Alpha,5-Epoxy-8Alpha-Hydroperoxytocopherone	C29H50O5	u
M_SUS20109_u	2,3-Epoxy-Alpha-Tocopheryl Quinone	C29H50O4	u
M_SUS00766_r	3-carboxy-alpha-chromanol	C16H21O4	u
M_SUS01321_r	alpha-CEHC-glucuronide	C22H29O10	u
M_SUS01923_r	gamma-carboxyethyl-hydroxychroman	C15H19O4	u
M_SUS01924_r	gamma-CEHC-glucuronide	C21H27O10	u
M_SUS01675_n	desmosterol	C27H44O	u
M_SUS01189_n	7-dehydrodesmosterol	C27H42O	u
M_SUS00787_m	3-hydroxykynurenine-O-beta-D-glucoside	C16H22N2O9	u
M_SUS01979_m	glutathionyl-3-hydroxykynurenine glucoside	C26H36N5O14S	u
M_SUS20110_u	5-Ht-Moduline	C18H34N4O6	u
M_SUS20111_u	L-Leucyl-L-Serine	C9H18N2O4	u
M_SUS20112_u	L-Alanyl-L-Leucine	C9H18N2O3	u
M_SUS02551_s	N-acetyl-seryl-aspartyl-lysyl-proline	C20H32N5O9	u
M_SUS02550_s	N-acetyl-seryl-aspartate	C9H12N2O7	u
M_SUS02429_s	lysyl-proline	C11H22N3O3	u
M_SUS20113_u	13,14-Dihydroxy-Retinol	C20H32O3	u
M_SUS20114_u	Diazepam	C16H13ClN2O	u
M_SUS20115_u	Nordazepam	C15H11ClN2O	u
M_SUS01831_r	formaldehyde	CH2O	u
M_SUS20116_u	Diazepam	C16H13ClN2O	u
M_SUS20117_u	Nordazepam	C15H11ClN2O	u
M_SUS20118_u	Methylcobalamin	C63CoH91N13O14P	u
M_SUS02156_s	hypochlorite	ClHO	u
M_SUS01442_l	chloride	Cl	u
M_SUS02156_l	hypochlorite	ClHO	u
M_SUS01442_n	chloride	Cl	u
M_SUS02156_n	hypochlorite	ClHO	u
M_SUS02591_s	nitryl-chloride	ClNO2	u
M_SUS02588_l	nitrite	NO2	u
M_SUS02591_l	nitryl-chloride	ClNO2	u
M_SUS02588_n	nitrite	NO2	u
M_SUS02591_n	nitryl-chloride	ClNO2	u
M_SUS01292_p	adrenochrome	C9H9NO3	u
M_SUS01135_p	5-S-glutathionyl-adrenochrome hydroquinone	C19H25N4O9S	u
M_SUS02618_p	noradrenochrome	C8H7NO3	u
M_SUS01140_p	5-S-glutathionyl-noradrenochrome hydroquinone	C18H23N4O9S	u
M_SUS02355_p	L-dopachrome	C9H6NO4	u
M_SUS01137_p	5-S-glutathionyl-dopachrome hydroquinone	C19H22N4O10S	u
M_SUS01739_p	dopaminochrome	C8H7NO2	u
M_SUS01136_p	5-S-glutathionyl-aminochrome reduced	C18H23N4O8S	u
M_SUS01973_s	glucuronate	C6H9O7	u
M_SUS01923_s	gamma-carboxyethyl-hydroxychroman	C15H19O4	u
M_SUS01924_s	gamma-CEHC-glucuronide	C21H27O10	u
M_SUS01923_l	gamma-carboxyethyl-hydroxychroman	C15H19O4	u
M_SUS01924_l	gamma-CEHC-glucuronide	C21H27O10	u
M_SUS20119_u	2-Hydroxyamino-3,8-Dimethylimidazo[4,5-F]Quinoxaline	C11H11N5O	u
M_SUS20120_u	2-Hydroxyamino-Meiqx-N2-(Beta-1-Glucosiduronyl)-2-Hydroxyamino-3,8-Dimethylimidazo[4,5-F]Quinoxaline	C17H18N5O7	u
M_SUS00751_c	3alpha,7alpha,12alpha-trihydroxy-5beta-cholestan-27-al	C27H46O4	u
M_SUS01087_c	5beta-cholestane-3alpha,7alpha,12alpha,24s,25-pentol	C27H48O5	u
M_SUS00747_c	3alpha,7alpha,12alpha,25-tetrahydroxy-5beta-cholestane-24-one	C27H46O5	u
M_SUS03107_s	UDP-galactose	C15H22N2O17P2	u
M_SUS01679_s	D-galactosyl-N-acylsphingosine	C24H46NO7RCO	u
M_SUS01430_s	ceramide pool	C18H36NO2RCO	u
M_SUS03107_n	UDP-galactose	C15H22N2O17P2	u
M_SUS01679_n	D-galactosyl-N-acylsphingosine	C24H46NO7RCO	u
M_SUS01430_n	ceramide pool	C18H36NO2RCO	u
M_SUS02810_g	psychosine	C24H48NO7	u
M_SUS02809_g	psychosine sulfate	C24H47NO10S	u
M_SUS02334_g	lactosylceramide sulfate	C31H56NO16SR	u
M_SUS03121_n	urea	CH4N2O	u
M_SUS03120_n	urate	C5H4N4O3	u
M_SUS01315_n	alloxan	C4N2O4	u
M_SUS00177_c	(S)-3-hydroxypalmitoleoyl-CoA	C37H60N7O18P3S	u
M_SUS00894_c	3-oxopalmitoleoyl-CoA	C37H58N7O18P3S	u
M_SUS01574_c	cis-(3S)-hydroxytetradec-7-enoyl-CoA	C35H56N7O18P3S	u
M_SUS00886_c	3-oxomyrist-7-enoyl-CoA	C35H54N7O18P3S	u
M_SUS20121_u	3(S)-3-Hydroxydodecen-(5Z)-Oyl Coenzyme A	C33H52N7O18P3S	u
M_SUS20122_u	3-Oxolaur-Cis-5-Enoyl Coenzyme A	C33H50N7O18P3S	u
M_SUS20123_u	3(S)-3-Hydroxydodecen-(5Z)-Oyl Coenzyme A	C33H52N7O18P3S	u
M_SUS20124_u	3(S)-3-Hydroxydodecen-(5Z)-Oyl Coenzyme A	C33H52N7O18P3S	u
M_SUS20125_u	3-Oxolaur-Cis-5-Enoyl Coenzyme A	C33H50N7O18P3S	u
M_SUS20126_u	1-Acylglycerone 3-Phosphate	C4H4O7PR	u
M_SUS02675_m	palmitolate	C16H29O2	u
M_SUS02675_p	palmitolate	C16H29O2	u
M_SUS20127_u	Trans,Cis-Dodeca-2,5-Dienoyl Coenzyme A	C33H50N7O17P3S	u
M_SUS20128_u	Trans,Cis-Dodeca-2,5-Dienoyl Coenzyme A	C33H50N7O17P3S	u
M_SUS02736_g	phosphatidylinositol-4,5-bisphosphate	C11H14O19P3R2	u
M_SUS02736_r	phosphatidylinositol-4,5-bisphosphate	C11H14O19P3R2	u
M_SUS02735_n	phosphatidylinositol-3,5-bisphosphate	C11H14O19P3R2	u
M_SUS00552_g	1-phosphatidyl-1D-myo-inositol-3-phosphate	C11H15O16P2R2	u
M_SUS20129_u	1-Alkyl-Sn-Glycerol 3-Phosphate	C3H6O6PR	u
M_SUS20130_u	(3E,5Z,8Z)-Tetradecatrienoyl Coenzyme A	C35H52N7O17P3S	u
M_SUS20131_u	Trans-2-Cis,Cis-4,8-Tetradecatrienoyl Coenzyme A	C35H52N7O17P3S	u
M_SUS20132_u	Trans-3-Cis-8-Tetradecadienoyl Coenzyme A	C35H54N7O17P3S	u
M_SUS20133_u	Trans-2-Cis-8-Tetradecadienoyl Coenzyme A	C35H54N7O17P3S	u
M_SUS20134_u	(3S)-3-Hydroxy-Cis-8-Tetradecenoyl Coenzyme A	C35H56N7O18P3S	u
M_SUS20135_u	3-Oxo-Cis-8-Tetradecenoyl Coenzyme A	C35H54N7O18P3S	u
M_SUS20136_u	Cis-6-Dodecenoyl Coenzyme A	C33H52N7O17P3S	u
M_SUS20137_u	1-Alkyl-2-Acetyl-Sn-Glycerol 3-Phosphate	C5H8O7PR	u
M_SUS20138_u	3(S)-Phytanoyl Coenzyme A	C41H70N7O17P3S	u
M_SUS20139_u	3(S)-2-Hydroxyphytanoyl Coenzyme A	C41H70N7O18P3S	u
M_SUS20140_u	3(S)-Phytanoyl Coenzyme A	C41H70N7O17P3S	u
M_SUS00075_c	(2R)-pristanoyl-CoA	C40H68N7O17P3S	u
M_SUS01736_l	dopamine	C8H12NO2	u
M_SUS01738_l	dopamine-O-quinone	C8H10NO2	u
M_SUS01736_p	dopamine	C8H12NO2	u
M_SUS00859_r	3-oxo-dihomo-gamma-linolenoyl-CoA	C41H62N7O18P3S	u
M_SUS03029_r	trans-2-cis,cis,cis-8,11,14-eicosatetraenoyl-CoA	C41H62N7O17P3S	u
M_SUS01769_r	eicosa-(2E,8Z,11Z,14Z,17Z)-pentaenoyl-CoA	C41H60N7O17P3S	u
M_SUS00811_r	3-keto-eicosa-8,11,14,17-all-cis-tetraenoyl-CoA	C41H60N7O18P3S	u
M_SUS00708_r	3(S)-hydroxy-all-cis-8,11,14,17-eicosatetraenoyl-CoA	C41H62N7O18P3S	u
M_SUS00679_r	2-trans-7,10,13,16,19-all-cis-docosahexaenoyl-CoA	C43H62N7O17P3S	u
M_SUS00863_r	3-oxo-docosa-7,10,13,16,19-all-cis-pentaenoyl-CoA	C43H62N7O18P3S	u
M_SUS00713_r	3(S)-hydroxy-docosa-7,10,13,16,19-all-cis-pentaenoyl-CoA	C43H64N7O18P3S	u
M_SUS00680_r	2-trans-9,12,15,18,21-all-cis-tetracosahexaenoyl-CoA	C45H66N7O17P3S	u
M_SUS20141_u	Tetracosa-9,12,15,18,21-All-Cis-Pentaenoyl Coenzyme A	C45H68N7O17P3S	u
M_SUS00853_r	3-oxo-all-cis-6,9,12,15,18-tetracosapentaenoyl-CoA	C45H66N7O18P3S	u
M_SUS00718_r	3(S)-hydroxy-tetracosa-9,12,15,18,21-all-cis-pentaenoyl-CoA	C45H68N7O18P3S	u
M_SUS01450_n	cholesterol	C27H46O	u
M_SUS20142_u	4,4-Dimethylcholesta-8(9),14-Dien-3Beta-Ol	C29H48O	u
M_SUS20143_u	4,4-Dimethylcholesta-8(9),14-Dien-3Beta-Ol	C29H48O	u
M_SUS00943_r	4,4-dimethyl-5alpha-cholesta-8-en-3-beta-ol	C29H50O	u
M_SUS20144_u	24,25,26,27-Tetranor-23-Oxo-Hydroxyvitamin D3	C23H34O3	u
M_SUS20145_u	24,25,26,27-Tetranor-23-Oxo-Hydroxyvitamin D3	C23H34O3	u
M_SUS20146_u	Tetracosa-9,12,15,18-All-Cis-Tetraenoyl Coenzyme A	C45H70N7O17P3S	u
M_SUS00681_r	2-trans-9,12,15,18-all-cis-tetracosapentaenoyl-CoA	C45H68N7O17P3S	u
M_SUS20147_u	Tetracosa-9,12,15,18-All-Cis-Tetraenoyl Coenzyme A	C45H70N7O17P3S	u
M_SUS00864_r	3-oxo-docosa-7,10,13,16-all-cis-tetraenoyl-CoA	C43H64N7O18P3S	u
M_SUS00714_r	3(S)-hydroxy-docosa-7,10,13,16-all-cis-tetraenoyl-CoA	C43H66N7O18P3S	u
M_SUS00074_r	(2E,7Z,10Z,13Z,16Z)-docosapentaenoyl-CoA	C43H64N7O17P3S	u
M_SUS00903_r	3-oxo-tetracosa-9,12,15,18-all-cis-tetraenoyl-CoA	C45H68N7O18P3S	u
M_SUS00716_r	3(S)-hydroxy-tetracosa-12,15,18,21-all-cis-tetraenoyl-CoA	C45H70N7O18P3S	u
M_SUS00870_r	3-oxoeicosa-cis,cis-11,14-dienoyl-CoA	C41H64N7O18P3S	u
M_SUS00087_r	(3S)-hydroxy-eicosa-cis,cis-11,14-dienoyl-CoA	C41H66N7O18P3S	u
M_SUS03007_r	trans,cis,cis-2,11,14-eicosatrienoyl-CoA	C41H64N7O17P3S	u
M_SUS00865_r	3-oxo-docosa-cis,cis,cis-10,13,16-trienoyl-CoA	C43H66N7O18P3S	u
M_SUS00698_r	3(S)-hydroxy-10,13,16-all-cis-docosatrienoyl-CoA	C43H68N7O18P3S	u
M_SUS03004_r	trans,cis,cis,cis-2,10,13,16-docosatetraenoyl-CoA	C43H66N7O17P3S	u
M_SUS03002_r	trans,cis,cis,cis,cis-2,10,13,16,19-docosapentaenoyl-CoA	C43H64N7O17P3S	u
M_SUS00861_r	3-oxo-docosa-10,13,16,19-all-cis-tetraenoyl-CoA	C43H64N7O18P3S	u
M_SUS00711_r	3(S)-hydroxy-docosa-10,13,16,19-all-cis-tetraenoyl-CoA	C43H66N7O18P3S	u
M_SUS03003_r	trans,cis,cis,cis,cis-2,12,15,18,21-tetracosapentaenoyl-CoA	C45H68N7O17P3S	u
M_SUS00901_r	3-oxo-tetracosa-12,15,18,21-all-cis-tetraenoyl-CoA	C45H68N7O18P3S	u
M_SUS20148_u	One Carbon Unit	CH2	u
M_SUS01071_l	5alpha-dihydrotestosterone-sulfate	C19H29O5S	u
M_SUS01069_l	5-alpha-dihydrotestosterone	C19H30O2	u
M_SUS01071_r	5alpha-dihydrotestosterone-sulfate	C19H29O5S	u
M_SUS01338_l	androsterone	C19H30O2	u
M_SUS01337_l	androsterone sulfate	C19H29O5S	u
M_SUS01337_r	androsterone sulfate	C19H29O5S	u
M_SUS00840_r	3-oxo-11-cis-eicosenoyl-CoA	C41H66N7O18P3S	u
M_SUS00842_r	3-oxo-13cis-docosenoyl-CoA	C43H70N7O18P3S	u
M_SUS00856_r	3-oxo-cis-15-tetracosaenoyl-CoA	C45H74N7O18P3S	u
M_SUS00700_r	3(S)-hydroxy-11-cis-eicosenoyl-CoA	C41H68N7O18P3S	u
M_SUS03012_r	trans,cis-2,11-eicosadienoyl-CoA	C41H66N7O17P3S	u
M_SUS00701_r	3(S)-hydroxy-13-cis-docosenoyl-CoA	C43H72N7O18P3S	u
M_SUS03013_r	trans,cis-2,13-docosadienoyl-CoA	C43H70N7O17P3S	u
M_SUS02138_g	hordenine	C10H16NO	u
M_SUS02499_g	N,N-dimethyldopaminequinone	C10H14NO2	u
M_SUS02138_l	hordenine	C10H16NO	u
M_SUS02499_l	N,N-dimethyldopaminequinone	C10H14NO2	u
M_SUS00709_r	3(S)-hydroxy-cis-15-tetracosaenoyl-CoA	C45H76N7O18P3S	u
M_SUS03015_r	trans,cis-2,15-tetracosadienoyl-CoA	C45H74N7O17P3S	u
M_SUS20149_u	3-Oxo-Cis-9-Octadecenoyl Coenzyme A	C39H62N7O18P3S	u
M_SUS20150_u	3-Oxo-Cis-9-Octadecenoyl Coenzyme A	C39H62N7O18P3S	u
M_SUS20151_u	3(S)-Hydroxy-Cis-9-Octadecenoyl Coenzyme A	C39H64N7O18P3S	u
M_SUS20152_u	3(S)-Hydroxy-Cis-9-Octadecenoyl Coenzyme A	C39H64N7O18P3S	u
M_SUS20153_u	Trans,Cis-2,9-Octadecadienoyl Coenzyme A	C39H62N7O17P3S	u
M_SUS20154_u	Trans,Cis-2,9-Octadecadienoyl Coenzyme A	C39H62N7O17P3S	u
M_SUS20155_u	24(R),25(R)-Varanoyl Coenzyme A	C48H76N7O21P3S	u
M_SUS20156_u	24(R),25(R)-Varanoyl Coenzyme A	C48H76N7O21P3S	u
M_SUS20157_u	24(R),25(R)-Varanoyl Coenzyme A	C48H76N7O21P3S	u
M_SUS20158_u	24-Oxo-25(R)-Trihydroxycoprostanoyl Coenzyme A	C48H74N7O21P3S	u
M_SUS20159_u	24-Oxo-25(R)-Trihydroxycoprostanoyl Coenzyme A	C48H74N7O21P3S	u
M_SUS20160_u	24-Oxo-25(R)-Trihydroxycoprostanoyl Coenzyme A	C48H74N7O21P3S	u
M_SUS01428_s	CDP-ethanolamine	C11H19N4O11P2	u
M_SUS20161_u	1,2-Diacyl-Sn-Glycerol (Didodecanoyl, N-C12:0)	C27H52O5	u
M_SUS02171_g	inositol	C6H12O6	u
M_SUS00279_r	11,12-EET	C20H31O3	u
M_SUS02896_g	serine	C3H7NO3	u
M_SUS02896_r	serine	C3H7NO3	u
M_SUS00740_c	3,5-dioxo-12(R)-hydroxy-eicosa-(8E,10E,14Z)-trienoyl-CoA	C41H60N7O20P3S	u
M_SUS00689_c	3(S),12(R)-dihydroxy-5-oxo-eicosa-(8E,10E,14Z)-trienoyl-CoA	C41H62N7O20P3S	u
M_SUS00836_c	3-oxo-10(R)-hydroxy-octadeca-(6E,8E,12Z)-trienoyl-CoA	C39H58N7O19P3S	u
M_SUS00690_c	3(S),12(S)-dihydroxy-5-oxo-eicosa-(8E,10E,14Z)-trienoyl-CoA	C41H62N7O20P3S	u
M_SUS00741_c	3,5-dioxo-12(S)-hydroxy-eicosa-(8E,10E,14Z)-trienoyl-CoA	C41H60N7O20P3S	u
M_SUS00838_c	3-oxo-10(S)-hydroxy-octadeca-(6E,8E,12Z)-trienoyl-CoA	C39H58N7O19P3S	u
M_SUS00751_r	3alpha,7alpha,12alpha-trihydroxy-5beta-cholestan-27-al	C27H46O4	u
M_SUS00766_s	3-carboxy-alpha-chromanol	C16H21O4	u
M_SUS01321_s	alpha-CEHC-glucuronide	C22H29O10	u
M_SUS00766_l	3-carboxy-alpha-chromanol	C16H21O4	u
M_SUS01321_l	alpha-CEHC-glucuronide	C22H29O10	u
M_SUS02796_m	prostaglandin J2	C20H29O4	u
M_SUS01662_m	delta-12-prostaglandin J2	C20H29O4	u
M_SUS00252_r	10,11-dihydro-12-epi-LTB4	C20H33O4	u
M_SUS00688_c	3(S),10(R)-OH-octadeca-6-trans-4,12-cis-trienoyl-CoA	C39H60N7O19P3S	u
M_SUS00687_c	3(S),10(R)-OH-octadeca-6-trans-4,12-cis-trienoate	C18H29O4	u
M_SUS00846_c	3-oxo-5(S),12(R)-dihydroxy-eicosa-8-trans-6,14-cis-trienoyl-CoA	C41H62N7O20P3S	u
M_SUS00691_c	3(S),5(S),12(R)-trihydroxy-eicosa-8-trans-6,14-cis-trienoyl-CoA	C41H64N7O20P3S	u
M_SUS01123_m	5-oxo-12-HETE	C20H29O4	u
M_SUS01123_p	5-oxo-12-HETE	C20H29O4	u
M_SUS00590_r	20-hydroxy-5S-HETE	C20H31O4	u
M_SUS01040_n	5(S)-HETE	C20H31O3	u
M_SUS01050_n	5,15-DiHETE	C20H31O4	u
M_SUS01126_m	5-oxo-ETE	C20H29O3	u
M_SUS01040_p	5(S)-HETE	C20H31O3	u
M_SUS01126_p	5-oxo-ETE	C20H29O3	u
M_SUS01056_n	5,6-epoxy,(18R)-HEPE	C20H27O4	u
M_SUS00028_n	(18R)-HEPE	C20H29O3	u
M_SUS02364_n	leukotriene B4	C20H31O4	u
M_SUS00307_n	12(S)-HETE	C20H31O3	u
M_SUS01047_r	5,12,20-TriHETE	C20H31O5	u
M_SUS20162_u	3-(Methylthio)Propionate	C4H7O2S	u
M_SUS20163_u	Methanethiol	CH4S	u
M_SUS20164_u	Acrylate	C3H3O2	u
M_SUS00309_m	12(S)-HPETE	C20H31O4	u
M_SUS02096_m	hepoxilin A3	C20H31O4	u
M_SUS00309_n	12(S)-HPETE	C20H31O4	u
M_SUS02096_n	hepoxilin A3	C20H31O4	u
M_SUS02097_m	hepoxilin A3-c	C30H47N3O10S	u
M_SUS01234_m	9-deoxy-delta12-PGD2	C20H31O4	u
M_SUS02859_m	S-(9-deoxy-delta12-PGD2)-glutathione	C30H47N3O10S	u
M_SUS01234_r	9-deoxy-delta12-PGD2	C20H31O4	u
M_SUS02859_r	S-(9-deoxy-delta12-PGD2)-glutathione	C30H47N3O10S	u
M_SUS02864_m	S-(PGJ2)-glutathione	C30H45N3O10S	u
M_SUS02864_r	S-(PGJ2)-glutathione	C30H45N3O10S	u
M_SUS02860_m	S-(9-deoxy-delta9,12-PGD2)-glutathione	C30H45N3O10S	u
M_SUS02860_r	S-(9-deoxy-delta9,12-PGD2)-glutathione	C30H45N3O10S	u
M_SUS02863_m	S-(PGA2)-glutathione	C30H45N3O10S	u
M_SUS02777_r	prostaglandin A2	C20H29O4	u
M_SUS02863_r	S-(PGA2)-glutathione	C30H45N3O10S	u
M_SUS02776_m	prostaglandin A1	C20H31O4	u
M_SUS02862_m	S-(PGA1)-glutathione	C30H47N3O10S	u
M_SUS02776_r	prostaglandin A1	C20H31O4	u
M_SUS02862_r	S-(PGA1)-glutathione	C30H47N3O10S	u
M_SUS00421_c	18-CoA-18-oxo-dinor-LTB4	C39H55N7O21P3S	u
M_SUS02649_c	omega-carboxy-trinor-LTB4	C18H24O6	u
M_SUS00420_c	18,20-dioxo-20-CoA-LTB4	C41H57N7O22P3S	u
M_SUS00581_c	20-CoA-20-oxo-18r-hydroxy-LTB4	C41H59N7O22P3S	u
M_SUS20165_u	(8Z,11Z,14Z)-Eicosatrienoic Acid	C20H33O2	u
M_SUS02785_n	prostaglandin E1	C20H33O5	u
M_SUS02793_n	prostaglandin H1	C20H33O5	u
M_SUS00329_m	12-oxo-20-carboxy-LTB4	C20H26O6	u
M_SUS00328_m	12-oxo-10,11-dihydro-20-COOH-LTB4	C20H28O6	u
M_SUS00329_p	12-oxo-20-carboxy-LTB4	C20H26O6	u
M_SUS00328_p	12-oxo-10,11-dihydro-20-COOH-LTB4	C20H28O6	u
M_SUS20166_u	Cis-6-Dodecenoyl Coenzyme A	C33H52N7O17P3S	u
M_SUS00678_c	2-trans-4-cis-decadienoyl-CoA	C31H46N7O17P3S	u
M_SUS03035_c	trans-3-decenoyl-CoA	C31H48N7O17P3S	u
M_SUS02891_r	selenomethionine	C5H11NO2Se	u
M_SUS02892_r	selenomethionine-se-oxide	C5H11NO3Se	u
M_SUS01115_n	5-methyl-THF	C20H24N7O6	u
M_SUS02980_n	THF	C19H21N7O6	u
M_SUS02890_n	selenohomocysteine	C4H9NO2Se	u
M_SUS02891_n	selenomethionine	C5H11NO2Se	u
M_SUS01115_r	5-methyl-THF	C20H24N7O6	u
M_SUS02980_r	THF	C19H21N7O6	u
M_SUS02890_r	selenohomocysteine	C4H9NO2Se	u
M_SUS02617_r	noradrenaline	C8H12NO3	u
M_SUS02618_r	noradrenochrome	C8H7NO3	u
M_SUS20167_u	Benzo[A]Pyrene-2,3-Oxide	C20H12O	u
M_SUS01374_r	benzo[a]pyrene	C20H12	u
M_SUS20168_u	Benzo[A]Pyrene-2,3-Oxide	C20H12O	u
M_SUS20169_u	Benzo[A]Pyrene-2,3-Diol	C20H14O2	u
M_SUS20170_u	Benzo[A]Pyrene-2,3-Diol	C20H14O2	u
M_SUS20171_u	Benzo[A]Pyrene-2,3-Oxide	C20H12O	u
M_SUS20172_u	Benzo[A]Pyrene-2,3-Diol	C20H14O2	u
M_SUS20173_u	Benzo[A]Pyrene-4,5-Diol	C20H12O2	u
M_SUS01375_r	benzo[a]pyrene-4,5-oxide	C20H12O	u
M_SUS20174_u	Benzo[A]Pyrene-4,5-Diol	C20H12O2	u
M_SUS01375_p	benzo[a]pyrene-4,5-oxide	C20H12O	u
M_SUS20175_u	Benzo[A]Pyrene-4,5-Diol	C20H12O2	u
M_SUS20176_u	Benzo[A]Pyrene-9,10-Diol	C20H12O2	u
M_SUS01379_r	benzo[a]pyrene-9,10-oxide	C20H12O	u
M_SUS20177_u	Benzo[A]Pyrene-9,10-Diol	C20H12O2	u
M_SUS01379_p	benzo[a]pyrene-9,10-oxide	C20H12O	u
M_SUS20178_u	Benzo[A]Pyrene-9,10-Diol	C20H12O2	u
M_SUS20179_u	7,12-Dimethylbenz[A]Anthracene-3,4-Oxide	C20H16O	u
M_SUS01174_r	7,12-dimethylbenz[a]anthracene	C20H16	u
M_SUS20180_u	7,12-Dimethylbenz[A]Anthracene-3,4-Oxide	C20H16O	u
M_SUS20181_u	7,12-Dimethylbenz[A]Anthracene-3,4-Diol	C20H18O2	u
M_SUS20182_u	7,12-Dimethylbenz[A]Anthracene-3,4-Diol	C20H18O2	u
M_SUS20183_u	7,12-Dimethylbenz[A]Anthracene-3,4-Oxide	C20H16O	u
M_SUS20184_u	7,12-Dimethylbenz[A]Anthracene-3,4-Diol	C20H18O2	u
M_SUS20185_u	7,12-Dimethylbenz[A]Anthracene-3,4-Diol-1,2-Epoxide	C20H18O3	u
M_SUS20186_u	7,12-Dimethylbenz[A]Anthracene-3,4-Diol-1,2-Epoxide	C20H18O3	u
M_SUS20187_u	Dibenzo[A,L]Pyrene	C24H14	u
M_SUS20188_u	Dibenzo[A,L]Pyrene-11,12-Epoxide	C24H14O	u
M_SUS20189_u	Dibenzo[A,L]Pyrene	C24H14	u
M_SUS20190_u	Dibenzo[A,L]Pyrene-11,12-Epoxide	C24H14O	u
M_SUS20191_u	Dibenzo[A,L]Pyrene-11,12-Diol	C24H16O2	u
M_SUS20192_u	Dibenzo[A,L]Pyrene-11,12-Diol	C24H16O2	u
M_SUS20193_u	Dibenzo[A,L]Pyrene-11,12-Epoxide	C24H14O	u
M_SUS20194_u	Dibenzo[A,L]Pyrene-11,12-Diol	C24H16O2	u
M_SUS20195_u	Dibenzo[A,L]Pyrene-11,12-Diol-13,14-Epoxide	C24H14O3	u
M_SUS20196_u	Dibenzo[A,L]Pyrene-11,12-Diol-13,14-Epoxide	C24H14O3	u
M_SUS02999_c	tiglyl-CoA	C26H38N7O17P3S	u
M_SUS00159_c	(R)-3-hydroxybutanoyl-CoA	C25H38N7O18P3S	u
M_SUS20197_u	Adipic Acid	C6H8O4	u
M_SUS20198_u	Adipoyl Coenzyme A	C27H39N7O19P3S	u
M_SUS20199_u	Adipic Acid	C6H8O4	u
M_SUS20200_u	Adipoyl Coenzyme A	C27H39N7O19P3S	u
M_SUS20201_u	Adipoyl Carnitine	C13H22NO6	u
M_SUS20202_u	3-Hydroxy Butyryl Carnitine	C11H21NO5	u
M_SUS20203_u	3-Hydroxy Butyryl Carnitine	C11H21NO5	u
M_SUS20204_u	Decanoyl Carnitine	C17H33NO4	u
M_SUS20205_u	Decenoyl Coenzyme A	C31H48N7O17P3S	u
M_SUS20206_u	Decenoyl Carnitine	C17H31NO4	u
M_SUS20207_u	Decenoyl Carnitine	C17H31NO4	u
M_SUS20208_u	Decadienoyl Coenzyme A	C31H46N7O17P3S	u
M_SUS20209_u	Decadienoyl Carnitine	C17H29NO4	u
M_SUS20210_u	Decanoyl Carnitine	C17H33NO4	u
M_SUS20211_u	Sebacoyl Carnitine	C17H30NO6	u
M_SUS20212_u	Sebacoyl Carnitine	C17H30NO6	u
M_SUS20213_u	Sebacoyl Coenzyme A	C31H47N7O19P3S	u
M_SUS20214_u	Sebacoyl Carnitine	C17H30NO6	u
M_SUS00181_c	(S)-hydroxydecanoyl-CoA	C31H50N7O18P3S	u
M_SUS20215_u	3-Hydroxydecanoylcarnitine	C17H33NO5	u
M_SUS20216_u	Lauroyl Carnitine	C19H37NO4	u
M_SUS00042_c	(2E)-dodecenoyl-CoA	C33H52N7O17P3S	u
M_SUS20217_u	Dodecenoyl Carnitine	C19H35NO4	u
M_SUS20218_u	Dodecanedioyl Coenzyme A	C33H51N7O19P3S	u
M_SUS20219_u	Dodecanedioic Acid	C12H20O4	u
M_SUS20220_u	Dodecanedioyl Coenzyme A	C33H51N7O19P3S	u
M_SUS20221_u	Dodecanedioic Acid	C12H20O4	u
M_SUS20222_u	Dodecanedioyl Carnitine	C19H34NO6	u
M_SUS20223_u	Dodecanedioyl Carnitine	C19H34NO6	u
M_SUS00174_c	(S)-3-hydroxydodecanoyl-CoA	C33H54N7O18P3S	u
M_SUS20224_u	3-Hydroxydodecanoylcarnitine	C19H37NO5	u
M_SUS20225_u	3-Hydroxy Tetradecenoyl-7 Coenzyme A	C35H56N7O18P3S	u
M_SUS20226_u	3-Hydroxy Tetradecenoyl-7 Coenzyme A	C35H56N7O18P3S	u
M_SUS20227_u	Tetradecenoyl Coenzyme A	C35H56N7O17P3S	u
M_SUS20228_u	Tetradecenoyl Carnitine	C21H39NO4	u
M_SUS20229_u	3-Hydroxy Tetradecenoyl-7-Carnitine	C21H39NO5	u
M_SUS20230_u	3-Hydroxy Tetradecenoyl-7-Carnitine	C21H39NO5	u
M_SUS20231_u	3-Hydroxy Trans5,8Tetradecadienoyl Coenzyme A	C35H54N7O18P3S	u
M_SUS20232_u	3-Hydroxy Trans5,8Tetradecadienoyl Coenzyme A	C35H54N7O18P3S	u
M_SUS20233_u	Tetradecadienoyl Coenzyme A	C35H54N7O17P3S	u
M_SUS20234_u	Tetradecadienoyl Carnitine	C21H37NO4	u
M_SUS20235_u	3-Hydroxy Trans5,8Tetradecadienoyl Carnitine	C21H37NO5	u
M_SUS20236_u	3-Hydroxy Trans5,8Tetradecadienoyl Carnitine	C21H37NO5	u
M_SUS00178_c	(S)-3-hydroxytetradecanoyl-CoA	C35H58N7O18P3S	u
M_SUS20237_u	3-Hydroxy-Tetradecanoyl Carnitine	C21H41NO5	u
M_SUS20238_u	3-Hydroxyhexadecenoyl Coenzyme A	C37H60N7O18P3S	u
M_SUS20239_u	3-Hydroxyhexadecenoylcarnitine	C23H43NO5	u
M_SUS20240_u	3-Hydroxy Trans7,10-Hexadecadienoyl Coenzyme A	C37H58N7O18P3S	u
M_SUS20241_u	3-Hydroxy Trans7,10-Hexadecadienoyl Coenzyme A	C37H58N7O18P3S	u
M_SUS20242_u	3-Hydroxy Trans7,10-Hexadecadienoyl Carnitine	C23H41NO5	u
M_SUS20243_u	3-Hydroxy Trans7,10-Hexadecadienoyl Carnitine	C23H41NO5	u
M_SUS20244_u	Hexadecanedioyl Coenzyme A	C37H59N7O19P3S	u
M_SUS20245_u	Hexadecanedioic Acid Mono-L-Carnitine Ester	C23H42NO6	u
M_SUS20246_u	Hexadecanedioic Acid Mono-L-Carnitine Ester	C23H42NO6	u
M_SUS20247_u	3-Hydroxyhexadecanoyl Coenzyme A	C37H62N7O18P3S	u
M_SUS20248_u	3-Hydroxyhexadecanoylcarnitine	C23H45NO5	u
M_SUS20249_u	3-Hydroxyoctadecenoyl Coenzyme A	C39H64N7O18P3S	u
M_SUS20250_u	3-Hydroxy-Octadecenoyl Carnitine	C25H47NO5	u
M_SUS20251_u	3-Hydroxyoctadecadienoyl Coenzyme A	C39H62N7O18P3S	u
M_SUS20252_u	3-Hydroxyoctadecadienoylcarnitine	C25H45NO5	u
M_SUS20253_u	(S)-3-Hydroxyoctadecanoyl Coenzyme A	C39H66N7O18P3S	u
M_SUS20254_u	3-Hydroxyoctadecanoyl Carnitine	C25H49NO5	u
M_SUS20255_u	Malonyl Carnitine	C10H16NO6	u
M_SUS20256_u	Malonyl Carnitine	C10H16NO6	u
M_SUS02635_s	O-butanoylcarnitine	C11H21NO4	u
M_SUS20257_u	Succinyl Carnitine	C11H18NO6	u
M_SUS20258_u	Succinyl Carnitine	C11H18NO6	u
M_SUS20259_u	Succinyl Carnitine	C11H18NO6	u
M_SUS02635_p	O-butanoylcarnitine	C11H21NO4	u
M_SUS02189_c	isovaleryl-CoA	C26H40N7O17P3S	u
M_SUS20260_u	Isovaleryl Carnitine	C12H23NO4	u
M_SUS20261_u	Tiglyl Carnitine	C12H21NO4	u
M_SUS20262_u	Glutaryl Carnitine	C12H21NO6	u
M_SUS20263_u	Glutaryl Carnitine	C12H21NO6	u
M_SUS20264_u	Hexanoyl Carnitine	C13H25NO4	u
M_SUS20265_u	Hexanoyl Carnitine	C13H25NO4	u
M_SUS20266_u	Hexanoyl Carnitine	C13H25NO4	u
M_SUS20267_u	Adipoyl Carnitine	C13H22NO6	u
M_SUS20268_u	Adipoyl Carnitine	C13H22NO6	u
M_SUS20269_u	Octenoyl Coenzyme A	C29H44N7O17P3S	u
M_SUS20270_u	Octenoyl Carnitine	C15H27NO4	u
M_SUS20271_u	Octenoyl Carnitine	C15H27NO4	u
M_SUS02409_s	L-octanoylcarnitine	C15H29NO4	u
M_SUS20272_u	Suberyl Coenzyme A	C29H43N7O19P3S	u
M_SUS20273_u	Suberyl Carnitine	C15H26NO6	u
M_SUS20274_u	Suberyl Carnitine	C15H26NO6	u
M_SUS01648_r	decanoic acid	C10H19O2	u
M_SUS20275_u	3-Hydroxydodecanoylcarnitine	C19H37NO5	u
M_SUS20276_u	Lauroyl Carnitine	C19H37NO4	u
M_SUS20277_u	Dodecenoyl Carnitine	C19H35NO4	u
M_SUS20278_u	3-Hydroxydecanoylcarnitine	C17H33NO5	u
M_SUS20279_u	Decadienoyl Carnitine	C17H29NO4	u
M_SUS20280_u	13-Docosenoyl Coenzyme A	C43H72N7O17P3S	u
M_SUS20281_u	13-Docosenoyl Coenzyme A	C43H72N7O17P3S	u
M_SUS20282_u	Docosanedioicacid	C22H40O4	u
M_SUS20283_u	Docosanedioicacid	C22H40O4	u
M_SUS20284_u	Docosanedioicacid	C22H40O4	u
M_SUS20285_u	3-Hydroxyhexadecenoylcarnitine	C23H43NO5	u
M_SUS20286_u	3-Hydroxyhexadecanoylcarnitine	C23H45NO5	u
M_SUS20287_u	3-Hydroxy-Isovaleryl Carnitine	C12H23NO5	u
M_SUS20288_u	3-Hydroxyoctadecadienoylcarnitine	C25H45NO5	u
M_SUS20289_u	3-Hydroxyoctadecanoyl Carnitine	C25H49NO5	u
M_SUS20290_u	3-Hydroxy-Octadecenoyl Carnitine	C25H47NO5	u
M_SUS20291_u	3-Hydroxy-Tetradecanoyl Carnitine	C21H41NO5	u
M_SUS20292_u	Tiglyl Carnitine	C12H21NO4	u
M_SUS20293_u	Isovaleryl Carnitine	C12H23NO4	u
M_SUS20294_u	Tetradecadienoyl Carnitine	C21H37NO4	u
M_SUS20295_u	Tetradecenoyl Carnitine	C21H39NO4	u
M_SUS20296_u	4,7-Decadienoyl Coenzyme A	C31H46N7O17P3S	u
M_SUS20297_u	2,4,7-Decatrienoyl Coenzyme A	C31H44N7O17P3S	u
M_SUS20298_u	4,7-Decadienoyl Coenzyme A	C31H46N7O17P3S	u
M_SUS20299_u	2,4,7-Decatrienoyl Coenzyme A	C31H44N7O17P3S	u
M_SUS20300_u	2,7-Decadienoyl Coenzyme A	C31H46N7O17P3S	u
M_SUS20301_u	5-Octenoyl Coenzyme A	C29H44N7O17P3S	u
M_SUS20302_u	2,7-Decadienoyl Coenzyme A	C31H46N7O17P3S	u
M_SUS20303_u	5-Octenoyl Coenzyme A	C29H44N7O17P3S	u
M_SUS20304_u	3,7-Decadienoyl Coenzyme A	C31H46N7O17P3S	u
M_SUS20305_u	3,7-Decadienoyl Coenzyme A	C31H46N7O17P3S	u
M_SUS20306_u	Sebacoyl Coenzyme A	C31H47N7O19P3S	u
M_SUS20307_u	Suberyl Coenzyme A	C29H43N7O19P3S	u
M_SUS20308_u	2,6,10-Trimethyl Undecanoyl Coenzyme A	C35H58N7O17P3S	u
M_SUS20309_u	Undecanoyl Coenzyme A	C32H52N7O17P3S	u
M_SUS20310_u	Nonanoyl Coenzyme A	C30H48N7O17P3S	u
M_SUS20311_u	5-Dodecenoyl Coenzyme A	C33H52N7O17P3S	u
M_SUS20312_u	2,6-Dodecadienoyl Coenzyme A	C33H50N7O17P3S	u
M_SUS20313_u	3,6-Dodecadienoyl Coenzyme A	C33H50N7O17P3S	u
M_SUS20314_u	2,6-Dodecadienoyl Coenzyme A	C33H50N7O17P3S	u
M_SUS20315_u	3,6-Dodecadienoyl Coenzyme A	C33H50N7O17P3S	u
M_SUS20316_u	2,6,9-Dodecatrienoyl Coenzyme A	C33H48N7O17P3S	u
M_SUS20317_u	2,6,9-Dodecatrienoyl Coenzyme A	C33H48N7O17P3S	u
M_SUS20318_u	3,6,9-Dodecatrienoyl Coenzyme A	C33H48N7O17P3S	u
M_SUS20319_u	3,6,9-Dodecatrienoyl Coenzyme A	C33H48N7O17P3S	u
M_SUS20320_u	Dodecanedioyl Carnitine	C19H34NO6	u
M_SUS20321_u	Tridecanoyl Coenzyme A	C34H56N7O17P3S	u
M_SUS20322_u	7-Tetradecenoyl Coenzyme A	C35H56N7O17P3S	u
M_SUS20323_u	5-Tetradecenoyl Coenzyme A	C35H56N7O17P3S	u
M_SUS20324_u	5,8-Tetradecadienoyl Coenzyme A	C35H54N7O17P3S	u
M_SUS20325_u	5,8-Tetradecadienoyl Coenzyme A	C35H54N7O17P3S	u
M_SUS20326_u	Trans5,8Tetradecadienoyl Coenzyme A	C35H54N7O17P3S	u
M_SUS20327_u	5,8,11-Tetradecatrienoyl Coenzyme A	C35H52N7O17P3S	u
M_SUS20328_u	5,8,11-Tetradecatrienoyl Coenzyme A	C35H52N7O17P3S	u
M_SUS20329_u	Tetradecanedioyl Coenzyme A	C35H55N7O19P3S	u
M_SUS20330_u	7-Hexadecenoyl Coenzyme A	C37H60N7O17P3S	u
M_SUS20331_u	3-Hydroxyhexadecenoyl Coenzyme A	C37H60N7O18P3S	u
M_SUS20332_u	7,10-Hexadecadienoyl Coenzyme A	C37H58N7O17P3S	u
M_SUS20333_u	Trans7,10-Hexadecadienoyl Coenzyme A	C37H58N7O17P3S	u
M_SUS20334_u	2,7,10-Hexadecatrienoyl Coenzyme A	C37H56N7O17P3S	u
M_SUS20335_u	7,10,13-Hexadecatrienoyl Coenzyme A	C37H56N7O17P3S	u
M_SUS20336_u	4,7,10-Hexadecatrienoyl Coenzyme A	C37H56N7O17P3S	u
M_SUS20337_u	2,4,7,10-Hexadecatetraenoyl Coenzyme A	C37H54N7O17P3S	u
M_SUS20338_u	4,7,10-Hexadecatrienoyl Coenzyme A	C37H56N7O17P3S	u
M_SUS20339_u	2,4,7,10-Hexadecatetraenoyl Coenzyme A	C37H54N7O17P3S	u
M_SUS20340_u	2,7,10-Hexadecatrienoyl Coenzyme A	C37H56N7O17P3S	u
M_SUS20341_u	3,7,10-Hexadecatrienoyl Coenzyme A	C37H56N7O17P3S	u
M_SUS20342_u	3,7,10-Hexadecatrienoyl Coenzyme A	C37H56N7O17P3S	u
M_SUS20343_u	2,7,10,13-Hexadecatetraenoyl Coenzyme A	C37H54N7O17P3S	u
M_SUS20344_u	2,7,10,13-Hexadecatetraenoyl Coenzyme A	C37H54N7O17P3S	u
M_SUS20345_u	4,7,10,13-Hexadecatetraenoyl Coenzyme A	C37H54N7O17P3S	u
M_SUS20346_u	2,4,7,10,13-Hexadecapentaenoyl Coenzyme A	C37H52N7O17P3S	u
M_SUS20347_u	4,7,10,13-Hexadecatetraenoyl Coenzyme A	C37H54N7O17P3S	u
M_SUS20348_u	2,4,7,10,13-Hexadecapentaenoyl Coenzyme A	C37H52N7O17P3S	u
M_SUS20349_u	3,7,10,13-Hexadecatetraenoyl Coenzyme A	C37H54N7O17P3S	u
M_SUS20350_u	3,7,10,13-Hexadecatetraenoyl Coenzyme A	C37H54N7O17P3S	u
M_SUS20351_u	3-Hydroxyhexadecanoyl Coenzyme A	C37H62N7O18P3S	u
M_SUS20352_u	Hexadecanedioyl Coenzyme A	C37H59N7O19P3S	u
M_SUS20353_u	Hexadecanedioyl Coenzyme A	C37H59N7O19P3S	u
M_SUS20354_u	Hexadecanediocacid	C16H28O4	u
M_SUS00403_r	16-hydroxyhexadecanoic acid	C16H31O3	u
M_SUS20355_u	9-Octadecenoyl Coenzyme A	C39H64N7O17P3S	u
M_SUS20356_u	3-Hydroxyoctadecenoyl Coenzyme A	C39H64N7O18P3S	u
M_SUS20357_u	Octadecenoyl Coenzyme A	C39H64N7O17P3S	u
M_SUS20358_u	3-Hydroxyoctadecadienoyl Coenzyme A	C39H62N7O18P3S	u
M_SUS20359_u	2,6,9,12-Octadecatetraenoyl Coenzyme A	C39H58N7O17P3S	u
M_SUS20360_u	2,6,9,12-Octadecatetraenoyl Coenzyme A	C39H58N7O17P3S	u
M_SUS20361_u	3,6,9,12-Octadecatetraenoyl Coenzyme A	C39H58N7O17P3S	u
M_SUS20362_u	3,6,9,12-Octadecatetraenoyl Coenzyme A	C39H58N7O17P3S	u
M_SUS20363_u	2,6,9,12,15-Octadecapentenoyl Coenzyme A	C39H56N7O17P3S	u
M_SUS20364_u	3,6,9,12,15-Octadecapentenoyl Coenzyme A	C39H56N7O17P3S	u
M_SUS20365_u	(S)-3-Hydroxyoctadecanoyl Coenzyme A	C39H66N7O18P3S	u
M_SUS20366_u	11-Eicosenoyl Coenzyme A	C41H68N7O17P3S	u
M_SUS20367_u	5,8,11,14-Eicosatetraenoyl Coenzyme A	C41H62N7O17P3S	u
M_SUS20368_u	5,8,11,14-Eicosatetraenoyl Coenzyme A	C41H62N7O17P3S	u
M_SUS20369_u	2,5,8,11,14-Eicosapentaenoyl Coenzyme A	C41H60N7O17P3S	u
M_SUS20370_u	5,8,11,14,17-Eicosapentenoyl Coenzyme A	C41H60N7O17P3S	u
M_SUS20371_u	2,7,10,13,16-Docosapentenoyl Coenzyme A	C43H64N7O17P3S	u
M_SUS20372_u	2,7,10,13,16-Docosapentenoyl Coenzyme A	C43H64N7O17P3S	u
M_SUS20373_u	2,4,7,10,13,16-Docosahexenoyl Coenzyme A	C43H62N7O17P3S	u
M_SUS20374_u	2,4,7,10,13,16-Docosahexenoyl Coenzyme A	C43H62N7O17P3S	u
M_SUS20375_u	3,7,10,13,16-Docosapentenoyl Coenzyme A	C43H64N7O17P3S	u
M_SUS20376_u	3,7,10,13,16-Docosapentenoyl Coenzyme A	C43H64N7O17P3S	u
M_SUS20377_u	2,7,10,13,16,19-Docosahexenoyl Coenzyme A	C43H62N7O17P3S	u
M_SUS20378_u	2,4,7,10,13,16,19-Docosaheptenoyl Coenzyme A	C43H60N7O17P3S	u
M_SUS20379_u	3,7,10,13,16,19-Docosahexenoyl Coenzyme A	C43H62N7O17P3S	u
M_SUS20380_u	W-Hydroxydocosanoicacid	C22H42O3	u
M_SUS20381_u	Pentanoyl Coenzyme A	C26H40N7O17P3S	u
M_SUS01977_c	glutaryl-CoA	C26H37N7O19P3S	u
M_SUS20382_u	3-Hydroxyisovaleryl Coenzyme A	C26H40N7O18P3S	u
M_SUS20383_u	3-Hydroxy-Isovaleryl Carnitine	C12H23NO5	u
M_SUS20384_u	3-Hydroxyisovaleryl Coenzyme A	C26H40N7O18P3S	u
M_SUS20385_u	3-Hexenoyl Coenzyme A	C27H40N7O17P3S	u
M_SUS20386_u	3-Hexenoyl Coenzyme A	C27H40N7O17P3S	u
M_SUS02944_p	succinyl-CoA	C25H35N7O19P3S	u
M_SUS20387_u	Heptanoyl Coenzyme A	C28H44N7O17P3S	u
M_SUS20388_u	2,6-Dimethyl Heptanoyl Coenzyme A	C30H48N7O17P3S	u
M_SUS20389_u	W-Hydroxydecanoicacid	C10H19O3	u
M_SUS20390_u	Hexadecanediocacid	C16H28O4	u
M_SUS20391_u	W-Hydroxydocosanoicacid	C22H42O3	u
M_SUS20392_u	W-Hydroxydecanoicacid	C10H19O3	u
M_SUS20393_u	Sebacicacid	C10H16O4	u
M_SUS20394_u	Trans4Decenoyl Coenzyme A	C31H48N7O17P3S	u
M_SUS20395_u	Cis2Trans4Decadienoyl Coenzyme A	C31H46N7O17P3S	u
M_SUS20396_u	Trans2,6Dodecadienoyl Coenzyme A	C33H50N7O17P3S	u
M_SUS20397_u	Trans3,6Dodecadienoyl Coenzyme A	C33H50N7O17P3S	u
M_SUS20398_u	11-Octadecenoyl Carnitine	C25H47NO4	u
M_SUS20399_u	11-Octadecenoyl Carnitine	C25H47NO4	u
M_SUS20400_u	Octadecenoyl Carnitine (Hypothetical, Position Of Double Bond Unknown)	C25H47NO4	u
M_SUS20401_u	Octadecenoyl Carnitine (Hypothetical, Position Of Double Bond Unknown)	C25H47NO4	u
M_SUS20402_u	Octadecenoyl Coenzyme A	C39H64N7O17P3S	u
M_SUS20403_u	Suberic Acid	C8H12O4	u
M_SUS20404_u	Sebacicacid	C10H16O4	u
M_SUS20405_u	Suberic Acid	C8H12O4	u
M_SUS20406_u	Suberyl Carnitine	C15H26NO6	u
M_SUS02974_s	tetradecenoylcarnitine(5)	C21H39NO4	u
M_SUS03037_s	trans-4-hydroxy-L-proline	C5H9NO3	u
M_SUS03164_s	D-alanyl-D-alanine	C6H12N2O3	u
M_SUS20407_u	Beta-Glucans	C1200000H2200000O1100000	u
M_SUS20408_u	Beta Glucan-Glycocholate Complex	C1200026H2200043NO1100006	u
M_SUS20409_u	Beta Glucan-Taurocholic Acid Complex	C1200026H2200045NO1100007S	u
M_SUS02964_s	taurodeoxycholate	C26H44NO6S	u
M_SUS20410_u	Beta Glucan-Taurodeoxycholic Acid Complex	C1200026H2200044NO1100006S	u
M_SUS01423_s	carnosine	C9H14N4O3	u
M_SUS01423_l	carnosine	C9H14N4O3	u
M_SUS01600_c	cobamide-coenzyme	C72H100CoN18O17P	u
M_SUS01600_s	cobamide-coenzyme	C72H100CoN18O17P	u
M_SUS20411_u	Glycyl-Glycine	C4H8N2O3	u
M_SUS20412_u	Glycyl-Glycine	C4H8N2O3	u
M_SUS20413_u	Glycyl-Phenylalanine	C11H14N2O3	u
M_SUS20414_u	Glycyl-Phenylalanine	C11H14N2O3	u
M_SUS20415_u	Glycylproline	C7H12N2O3	u
M_SUS20416_u	Glycylproline	C7H12N2O3	u
M_SUS20417_u	Glycylsarcosine	C5H10N2O3	u
M_SUS20418_u	Glycylsarcosine	C5H10N2O3	u
M_SUS00745_s	3alpha,12alpha-dihydroxy-5beta-cholanate	C24H39O4	u
M_SUS20419_u	Gums	C2760000H5060000O2530000	u
M_SUS20420_u	Guar Gum-Deoxyxholic Acid Complex	C2760024H5060039O2530004	u
M_SUS20421_u	Guar Gum-Glycocholate Complex	C2760026H5060043NO2530006	u
M_SUS20422_u	Guar Gum-Taurocholic Acid Complex	C2760026H5060045NO2530007S	u
M_SUS01042_r	5(S)-HPETE	C20H31O4	u
M_SUS20423_u	Leucyl-Glycine	C8H16N2O3	u
M_SUS20424_u	Leucyl-Glycine	C8H16N2O3	u
M_SUS20425_u	Leucylleucine	C12H24N2O3	u
M_SUS20426_u	Leucylleucine	C12H24N2O3	u
M_SUS20427_u	Pectin	C2535H3509O2535	u
M_SUS20428_u	Pectin-Deoxycholic Acid Complex	C2559H3549O2539	u
M_SUS20429_u	Pectin-Glycocholate Complex	C2561H3553NO2541	u
M_SUS20430_u	Pectin-Taurocholic Acid Complex	C2561H3555NO2542S	u
M_SUS20431_u	L-Prolinylglycine	C7H12N2O3	u
M_SUS20432_u	L-Prolinylglycine	C7H12N2O3	u
M_SUS20433_u	Psyllium	C9642006H15428700O8667414	u
M_SUS20434_u	Psillium-Glycocholic Acid Complex	C9642032H15428743NO8667420	u
M_SUS20435_u	Psyllium-Taurocholic Acid Complex	C9642032H15428745NO8667421S	u
M_SUS20436_u	Psyllium-Taurodeoxycholic Acid Complex	C9642032H15428744NO8667420S	u
M_SUS01417_n	calcitriol	C27H44O3	u
M_SUS00970_n	4-aminobutyrate	C4H9NO2	u
M_SUS02157_s	hypotaurine	C2H7NO2S	u
M_SUS01627_s	cysteamine	C2H8NS	u
M_SUS03103_s	ubiquinone	C59H90O4	u
M_SUS01674_s	dephospho-CoA	C21H33N7O13P2S	u
M_SUS02741_s	phosphopantetheine	C11H21N2O7PS	u
M_SUS20437_u	S-Sulfo-L-Cysteine	C3H8NO5S2	u
M_SUS01828_s	FMN	C17H19N4O9P	u
M_SUS02679_s	pantetheine	C11H22N2O4S	u
M_SUS03102_s	ubiquinol	C59H92O4	u
M_SUS02439_p	malate	C4H4O5	u
M_SUS20438_u	S-Sulfo-L-Cysteine	C3H8NO5S2	u
M_SUS01005_s	4-hydroxyphenylpyruvate	C9H7O4	u
M_SUS00824_s	3-methyl-2-oxobutyrate	C5H7O3	u
M_SUS00669_s	2-oxo-3-methylvalerate	C6H9O3	u
M_SUS01013_s	4-methyl-2-oxopentanoate	C6H9O3	u
M_SUS01116_s	5-methylthioadenosine	C11H15N5O3S	u
M_SUS01127_s	5-oxoproline	C5H6NO3	u
M_SUS02871_s	SAH	C14H20N6O5S	u
M_SUS01304_s	AICAR	C9H13N4O8P	u
M_SUS01342_s	anthranilate	C7H6NO2	u
M_SUS02559_s	N-carbamoyl-L-aspartate	C5H6N2O5	u
M_SUS02439_s	malate	C4H4O5	u
M_SUS01103_s	5-hydroxyindoleacetate	C10H8NO3	u
M_SUS01981_s	glyceraldehyde	C3H6O3	u
M_SUS02696_s	PEP	C3H2O6P	u
M_SUS02036_s	guanidinoacetate	C3H7N3O2	u
M_SUS02319_s	kynurenine	C10H12N2O3	u
M_SUS00923_s	3-ureidopropionate	C4H7N2O3	u
M_SUS00990_s	4-hydroxy-2-quinolinecarboxylic acid	C10H6NO3	u
M_SUS00775_s	3-hydroxyanthranilate	C7H7NO3	u
M_SUS00788_s	3-hydroxy-L-kynurenine	C10H12N2O4	u
M_SUS02822_s	quinolinate	C7H3NO4	u
M_SUS00674_s	2-phospho-D-glycerate	C3H4O7P	u
M_SUS02738_s	phosphocholine	C5H13NO4P	u
M_SUS02349_s	L-cystathionine	C7H14N2O4S	u
M_SUS01644_s	dCMP	C9H12N3O7P	u
M_SUS01708_s	dimethylglycine	C4H9NO2	u
M_SUS01798_s	ethanolamine-phosphate	C2H7NO4P	u
M_SUS01862_s	fumarate	C4H2O4	u
M_SUS02912_s	sn-glycerol-3-PC	C8H20NO6P	u
M_SUS02183_s	isocitrate	C6H5O7	u
M_SUS02322_s	L-2-aminoadipate	C6H10NO4	u
M_SUS03148_s	xanthine	C5H4N4O2	u
M_SUS03150_s	xanthosine-5-phosphate	C10H11N4O9P	u
M_SUS03149_s	xanthosine	C10H12N4O6	u
M_SUS00913_s	3-phospho-D-glycerate	C3H4O7P	u
M_SUS03109_s	UDP-glucuronate	C15H19N2O18P2	u
M_SUS02914_s	sn-glycerol-3-phosphate	C3H7O6P	u
M_SUS02585_s	nicotinate ribonucleotide	C11H12NO9P	u
M_SUS02660_s	orotidine-5-phosphate	C10H10N2O11P	u
M_SUS02133_s	homocysteine	C4H9NO2S	u
M_SUS02832_s	retinal	C20H28O	u
M_SUS01366_s	argininosuccinate	C10H17N4O6	u
M_SUS02634_s	O-acetylcarnitine	C9H17NO4	u
M_SUS02657_s	O-propanoylcarnitine	C10H19NO4	u
M_SUS00105_s	(6Z,9Z)-octadecadienoylcarnitine	C25H45NO4	u
M_SUS02639_s	octadecenoylcarnitine(5)	C25H47NO4	u
M_SUS02940_s	stearoylcarnitine	C25H49NO4	u
M_SUS02411_s	L-palmitoylcarnitine	C23H45NO4	u
M_SUS02676_s	palmitoleoyl-carnitine	C23H43NO4	u
M_SUS01620_s	creatine-phosphate	C4H8N3O5P	u
M_SUS01580_s	cis-aconitate	C6H3O6	u
M_SUS01372_s	azelaic acid	C9H14O4	u
M_SUS02123_s	hippurate	C9H8NO3	u
M_SUS20439_u	Lysophosphatidic Acid	C3H6O5PRCO2	u
M_SUS20440_u	15-Keto-Prostaglandin F2A	C20H31O5	u
M_SUS20441_u	2-Hydroxyadipic Acid	C6H8O5	u
M_SUS20442_u	Phenyllactate	C9H9O3	u
M_SUS20443_u	19-Hydroxyandrost-4-Ene-3,17-Dione	C19H26O3	u
M_SUS20444_u	Tetradecenoyl Coenzyme A (N-C14:1)	C35H56N7O17P3S	u
M_SUS20445_u	3-Methylhistidine	C7H11N3O2	u
M_SUS20446_u	Homocitrulline	C7H15N3O3	u
M_SUS20447_u	Phenylacetylglycine_phacgly	C10H10NO3	u
M_SUS20448_u	1-Myristoylglycerophosphocholine	C22H47NO7P	u
M_SUS20449_u	1-Oleoylglycerophosphocholine (Delta 9)	C26H53NO7P	u
M_SUS20450_u	1-Oleoylglycerophosphoethanolamine (Delta 9)	C23H46NO7P	u
M_SUS20451_u	1-Palmitoleoylglycerophosphocholine (Delta 9)	C24H49NO7P	u
M_SUS20452_u	1-Palmitoylglycerophosphocholine	C24H51NO7P	u
M_SUS20453_u	1-Palmitoylglycerophosphoethanolamine	C21H44NO7P	u
M_SUS02750_s	PI pool	C11H16O13PR2	u
M_SUS20454_u	1-Palmitoylglycerophosphoinositol	C25H48O12P	u
M_SUS20455_u	1-Stearoylglycerophosphocholine	C26H55NO7P	u
M_SUS20456_u	1-Stearoylglycerophosphoethanolamine	C23H48NO7P	u
M_SUS20457_u	1-Stearoylglycerophosphoinositol	C27H52O12P	u
M_SUS20458_u	2-Linoleoylglycerophosphocholine	C26H51NO7P	u
M_SUS20459_u	2-Linoleoylglycerophosphoethanolamine	C23H44NO7P	u
M_SUS20460_u	2-Oleoylglycerophosphocholine	C26H53NO7P	u
M_SUS20461_u	2-Palmitoylglycerophosphocholine	C24H51NO7P	u
M_SUS20462_u	2-Stearoylglycerophosphocholine	C26H55NO7P	u
M_SUS20463_u	1-Gamma-Linolenoyl-Cholesterol, Cholesterol-Ester (18:3, Delta 6, 9, 12)	C45H74O2	u
M_SUS20464_u	1-Vaccenoyl-Cholesterol, Cholesterol-Ester (18:1, Delta 11)	C45H78O2	u
M_SUS20465_u	1-Timnodnoyl-Cholesterol, Cholesterol-Ester (20:5, Delta 5,8,11,14,17)	C47H74O2	u
M_SUS20466_u	Cholesteryl Arachidonate, Cholesterol-Ester (20:4, Delta 5,8,11,14)	C47H76O2	u
M_SUS20467_u	Cholesteryl Docosahexanoate, Cholesterol-Ester (22:6, Delta 4,7,10,13,16,19)	C49H76O2	u
M_SUS20468_u	1-Pentadecanoylglycerophosphocholine, Sn1-Lpc (15:0)	C23H49NO7P	u
M_SUS20469_u	1-Arachidonoyl-Glycero-3-Phosphocholine	C28H51NO7P	u
M_SUS20470_u	1-Octadeca-Trienoylglycerophosphocholine, Sn1-Lpc (18:3, Delta 9, 12, 15)	C26H49NO7P	u
M_SUS20471_u	1-Octadeca-Trienoylglycerophosphocholine, Sn1-Lpc (18:3, Delta 6, 9, 12)	C26H49NO7P	u
M_SUS20472_u	1-Nonadecanoylglycerophosphocholine, Sn1-Lpc (19:0)	C27H57NO7P	u
M_SUS20473_u	1-Eicosenoylglycerophosphocholine (Delta 11) ,Sn1-Lpc (20:1)	C28H57NO7P	u
M_SUS20474_u	1-Eicosatetraenoylglycerophosphocholine (Delta 8, 11, 14, 17), Sn1-Lpc (20:4)	C28H51NO7P	u
M_SUS20475_u	1-Eicosapentenoylglycerophosphocholine (Delta 5, 8, 11, 14, 17), Sn1-Lpc (20:5)	C28H49NO7P	u
M_SUS20476_u	1-Docosatetraenoylglycerophosphocholine (Delta 7, 10, 13, 16), Sn1-Lpc (22:4)	C30H55NO7P	u
M_SUS20477_u	1-Docosapentenoylglycerophosphocholine (Delta 7, 10, 13, 16, 19), Sn1-Lpc (22:5)-W3	C30H53NO7P	u
M_SUS20478_u	1-Docosapentenoylglycerophosphocholine (Delta 4, 7, 10, 13, 16), Sn1-Lpc (22:5)-W6	C30H53NO7P	u
M_SUS20479_u	1-Docosahexenoylglycerophosphocholine (Delta 4, 7, 10, 13, 16, 19), Sn1-Lpc (22:6)	C30H51NO7P	u
M_SUS20480_u	1-Arachidonoyl-Sn-Glycero-3-Phosphoethanolamine	C25H44NO7P	u
M_SUS20481_u	1-Eicosatrienoylglycerophosphoethanolamine (Delta 11, 14, 17), Lpe (20:3)	C25H46NO7P	u
M_SUS20482_u	1-Docosahexenoylglyceroethanolamine (Delta 4, 7, 10, 13, 16, 19), Lpe (22:6)	C27H46NO7P	u
M_SUS20483_u	1-Docosatetraenoyglycerophosphoethanolamine (22:4, Delta 7, 10, 13, 16)	C27H48NO7P	u
M_SUS20484_u	1-Dihomo-Linolenoylglycerophosphoethanolamine (20:3, Delta 8, 11, 14)	C25H46NO7P	u
M_SUS20485_u	1-Didecanoylglycerophosphoethanolamine (C12:0 Pe)	C17H36NO7P	u
M_SUS20486_u	1-Myristoylglycerophosphoethanolamine (C14:0 Pe)	C19H40NO7P	u
M_SUS20487_u	1-Hexadecenoylglycerophosphoethanolamine (C16:1 Pe, Delta 9)	C21H42NO7P	u
M_SUS20488_u	1-Tridecanoylglycerophosphoethanolamine (C13:0 Pe)	C18H38NO7P	u
M_SUS20489_u	1-Pentadecanoylglycerophosphoethanolamine (C15:0 Pe)	C20H42NO7P	u
M_SUS20490_u	1-Heptadecanoylglycerophosphoethanolamine (C17:0 Pe)	C22H46NO7P	u
M_SUS20491_u	1-Dihomo-Linolenoylglycerophosphocholine (20:3, Delta 8, 11, 14), Lysopc A C20:3	C28H53NO7P	u
M_SUS20492_u	1-Arachidonoylglycerophosphoinositol	C29H48O12P	u
M_SUS20493_u	1-Lignocericylglycerophosphocholine (24:0), Lysopc A C24	C32H67NO7P	u
M_SUS20494_u	Lysopc A C26:1 (Delta 5)	C34H69NO7P	u
M_SUS20495_u	Lysopc A C28:1 (Delta 5)	C36H73NO7P	u
M_SUS20496_u	Lysopc A C28:0	C36H75NO7P	u
M_SUS20497_u	1-Docosahexaenoylglycerophosphocholine	C34H59NO7P	u
M_SUS20498_u	1-Eicosadienoylglycerophosphocholine (Delta 11,14)	C28H55NO7P	u
M_SUS20499_u	1-Eicosatrienoylglycerophosphocholine (Delta 11, 14, 17)	C28H53NO7P	u
M_SUS20500_u	1-Heptadecanoylglycerophosphocholine	C25H53NO7P	u
M_SUS20501_u	1-Linoleoylglycerophosphocholine (Delta 9,12)	C26H51NO7P	u
M_SUS20502_u	1-Linoleoylglycerophosphoethanolamine (Delta 9,12)	C23H44NO7P	u
M_SUS20503_u	Sm (D18:1/14:0), Sphingomyelin	C37H76N2O6P	u
M_SUS20504_u	Sm (D18:1/21:0), Sphingomyelin	C44H90N2O6P	u
M_SUS20505_u	Sm (D18:1/22:1), Sphingomyelin	C45H90N2O6P	u
M_SUS20506_u	Sm (D18:1/22:0), Sphingomyelin	C45H92N2O6P	u
M_SUS20507_u	Sm (D18:1/23:0), Sphingomyelin	C46H94N2O6P	u
M_SUS20508_u	Sm (D18:0/24:1), Sphingomyelin	C47H96N2O6P	u
M_SUS20509_u	Sm (D18:0/24:0), Sphingomyelin	C47H98N2O6P	u
M_SUS20510_u	Sm (D18:0/25:0), Sphingomyelin	C48H100N2O6P	u
M_SUS20511_u	Sm (D18:1/15:0), Sphingomyelin	C38H78N2O6P	u
M_SUS20512_u	Sm (D18:1/16:1), Sphingomyelin	C39H78N2O6P	u
M_SUS20513_u	Sm (D18:1/16:0), Sphingomyelin	C39H80N2O6P	u
M_SUS20514_u	Sm (D18:1/17:0), Sphingomyelin	C40H82N2O6P	u
M_SUS20515_u	Sm (D18:1/18:0), Sphingomyelin	C41H84N2O6P	u
M_SUS20516_u	Sm (D18:1/18:1), Sphingomyelin	C41H82N2O6P	u
M_SUS20517_u	Sm (D18:1/20:1), Sphingomyelin	C43H86N2O6P	u
M_SUS20518_u	Sm (D18:1/20:0), Sphingomyelin	C43H88N2O6P	u
M_SUS20519_u	1-Gamma-Linolenoyl-Cholesterol, Cholesterol-Ester (18:3, Delta 6, 9, 12)	C45H74O2	u
M_SUS20520_u	1-Linoleoyl-Cholesterol, Cholesterol-Ester (18:2, Delta 9, 12)	C45H76O2	u
M_SUS20521_u	1-Vaccenoyl-Cholesterol, Cholesterol-Ester (18:1, Delta 11)	C45H78O2	u
M_SUS20522_u	1-Timnodnoyl-Cholesterol, Cholesterol-Ester (20:5, Delta 5,8,11,14,17)	C47H74O2	u
M_SUS20523_u	Cholesteryl Arachidonate, Cholesterol-Ester (20:4, Delta 5,8,11,14)	C47H76O2	u
M_SUS20524_u	Cholesteryl Docosahexanoate, Cholesterol-Ester (22:6, Delta 4,7,10,13,16,19)	C49H76O2	u
M_SUS20525_u	1-Linoleoylglycerol	C21H38O4	u
M_SUS20526_u	1-Oleoylglycerol	C21H40O4	u
M_SUS20527_u	1-Palmitoylglycerol	C19H38O4	u
M_SUS20528_u	1-Stearoylglycerol	C21H42O4	u
M_SUS20529_u	1-Arachidonoyl Glycerol	C23H38O4	u
M_SUS20530_u	1-Myristoylglycerophosphocholine	C22H47NO7P	u
M_SUS20531_u	1-Oleoylglycerophosphocholine (Delta 9)	C26H53NO7P	u
M_SUS20532_u	1-Oleoylglycerophosphoethanolamine (Delta 9)	C23H46NO7P	u
M_SUS20533_u	1-Palmitoleoylglycerophosphocholine (Delta 9)	C24H49NO7P	u
M_SUS20534_u	1-Palmitoylglycerophosphocholine	C24H51NO7P	u
M_SUS20535_u	1-Palmitoylglycerophosphoethanolamine	C21H44NO7P	u
M_SUS20536_u	1-Palmitoylglycerophosphoinositol	C25H48O12P	u
M_SUS20537_u	1-Stearoylglycerophosphocholine	C26H55NO7P	u
M_SUS20538_u	2-Linoleoylglycerophosphocholine	C26H51NO7P	u
M_SUS20539_u	2-Linoleoylglycerophosphoethanolamine	C23H44NO7P	u
M_SUS20540_u	2-Oleoylglycerophosphocholine	C26H53NO7P	u
M_SUS20541_u	2-Palmitoylglycerophosphocholine	C24H51NO7P	u
M_SUS20542_u	2-Stearoylglycerophosphocholine	C26H55NO7P	u
M_SUS20543_u	1-Pentadecanoylglycerophosphocholine, Sn1-Lpc (15:0)	C23H49NO7P	u
M_SUS20544_u	1-Arachidonoyl-Glycero-3-Phosphocholine	C28H51NO7P	u
M_SUS20545_u	1-Octadeca-Trienoylglycerophosphocholine, Sn1-Lpc (18:3, Delta 9, 12, 15)	C26H49NO7P	u
M_SUS20546_u	1-Octadeca-Trienoylglycerophosphocholine, Sn1-Lpc (18:3, Delta 6, 9, 12)	C26H49NO7P	u
M_SUS20547_u	1-Nonadecanoylglycerophosphocholine, Sn1-Lpc (19:0)	C27H57NO7P	u
M_SUS20548_u	1-Eicosenoylglycerophosphocholine (Delta 11) ,Sn1-Lpc (20:1)	C28H57NO7P	u
M_SUS20549_u	1-Eicosatetraenoylglycerophosphocholine (Delta 8, 11, 14, 17), Sn1-Lpc (20:4)	C28H51NO7P	u
M_SUS20550_u	1-Eicosapentenoylglycerophosphocholine (Delta 5, 8, 11, 14, 17), Sn1-Lpc (20:5)	C28H49NO7P	u
M_SUS20551_u	1-Docosatetraenoylglycerophosphocholine (Delta 7, 10, 13, 16), Sn1-Lpc (22:4)	C30H55NO7P	u
M_SUS20552_u	1-Docosapentenoylglycerophosphocholine (Delta 7, 10, 13, 16, 19), Sn1-Lpc (22:5)-W3	C30H53NO7P	u
M_SUS20553_u	1-Docosapentenoylglycerophosphocholine (Delta 4, 7, 10, 13, 16), Sn1-Lpc (22:5)-W6	C30H53NO7P	u
M_SUS20554_u	1-Docosahexenoylglycerophosphocholine (Delta 4, 7, 10, 13, 16, 19), Sn1-Lpc (22:6)	C30H51NO7P	u
M_SUS20555_u	1-Arachidonoyl-Sn-Glycero-3-Phosphoethanolamine	C25H44NO7P	u
M_SUS20556_u	1-Eicosatrienoylglycerophosphoethanolamine (Delta 11, 14, 17), Lpe (20:3)	C25H46NO7P	u
M_SUS20557_u	1-Docosahexenoylglyceroethanolamine (Delta 4, 7, 10, 13, 16, 19), Lpe (22:6)	C27H46NO7P	u
M_SUS20558_u	1-Docosatetraenoyglycerophosphoethanolamine (22:4, Delta 7, 10, 13, 16)	C27H48NO7P	u
M_SUS20559_u	1-Dihomo-Linolenoylglycerophosphoethanolamine (20:3, Delta 8, 11, 14)	C25H46NO7P	u
M_SUS20560_u	1-Didecanoylglycerophosphoethanolamine (C12:0 Pe)	C17H36NO7P	u
M_SUS20561_u	1-Myristoylglycerophosphoethanolamine (C14:0 Pe)	C19H40NO7P	u
M_SUS20562_u	1-Hexadecenoylglycerophosphoethanolamine (C16:1 Pe, Delta 9)	C21H42NO7P	u
M_SUS20563_u	1-Tridecanoylglycerophosphoethanolamine (C13:0 Pe)	C18H38NO7P	u
M_SUS20564_u	1-Pentadecanoylglycerophosphoethanolamine (C15:0 Pe)	C20H42NO7P	u
M_SUS20565_u	1-Heptadecanoylglycerophosphoethanolamine (C17:0 Pe)	C22H46NO7P	u
M_SUS20566_u	1-Dihomo-Linolenoylglycerophosphocholine (20:3, Delta 8, 11, 14), Lysopc A C20:3	C28H53NO7P	u
M_SUS20567_u	1-Arachidonoylglycerophosphoinositol	C29H48O12P	u
M_SUS20568_u	1-Lignocericylglycerophosphocholine (24:0), Lysopc A C24	C32H67NO7P	u
M_SUS20569_u	Lysopc A C26:1 (Delta 5)	C34H69NO7P	u
M_SUS20570_u	Lysopc A C28:1 (Delta 5)	C36H73NO7P	u
M_SUS20571_u	Lysopc A C28:0	C36H75NO7P	u
M_SUS20572_u	1-Docosahexaenoylglycerophosphocholine	C34H59NO7P	u
M_SUS20573_u	1-Eicosadienoylglycerophosphocholine (Delta 11,14)	C28H55NO7P	u
M_SUS20574_u	1-Eicosatrienoylglycerophosphocholine (Delta 11, 14, 17)	C28H53NO7P	u
M_SUS20575_u	1-Heptadecanoylglycerophosphocholine	C25H53NO7P	u
M_SUS20576_u	1-Linoleoylglycerophosphocholine (Delta 9,12)	C26H51NO7P	u
M_SUS20577_u	1-Linoleoylglycerophosphoethanolamine (Delta 9,12)	C23H44NO7P	u
M_SUS20578_u	Cis,Cis-11,14-Eicosadienoic Acid	C20H35O2	u
M_SUS20579_u	Hexanoate (N-C6:0)	C6H11O2	u
M_SUS20580_u	Cia-5,8, Tetradecadienoic Acid	C14H23O2	u
M_SUS20581_u	Glycerol 2-Phosphate	C3H7O6P	u
M_SUS20582_u	Acetyl-L-Lysine	C8H16N2O3	u
M_SUS20583_u	4-Methyl-Thio-Oxo-Butyrate	C5H7O3S	u
M_SUS20584_u	3-Methyl-Thio-Propionate	C4H8OS	u
M_SUS20585_u	3-Methyl-Thio-Propionate	C4H8OS	u
M_SUS00126_s	(9E)-octadecenoylcarnitine	C25H47NO4	u
M_SUS02388_s	linoleic-carnitine	C25H45NO4	u
M_SUS20586_u	Phenyllactate	C9H9O3	u
M_SUS00380_s	15(S)-HPETE	C20H31O4	u
M_SUS20587_u	15-Keto-Prostaglandin F2A	C20H31O5	u
M_SUS00605_s	21-hydroxypregnenolone	C21H32O3	u
M_SUS00670_s	2-oxoadipate	C6H6O5	u
M_SUS01004_s	4-hydroxyphenyllactate	C9H9O4	u
M_SUS00784_c	3-hydroxyisobutyrate	C4H7O3	u
M_SUS00784_s	3-hydroxyisobutyrate	C4H7O3	u
M_SUS20588_u	3-(3-Hydroxy-Phenyl)Propionate Hydroxy Derivative Glucuronide	C15H16O10	u
M_SUS20589_u	3-(3-Hydroxy-Phenyl)Propionate Hydroxy Derivative Glucuronide	C15H16O10	u
M_SUS20590_u	3-(3-Hydroxy-Phenyl)Propionate	C9H9O3	u
M_SUS20591_u	3-(3-Hydroxy-Phenyl)Propionate Hydroxy Derivative	C9H9O4	u
M_SUS02142_s	hydracrylate	C3H5O3	u
M_SUS20592_u	3-Methylhistidine	C7H11N3O2	u
M_SUS00821_s	3-methoxytyramine	C9H14NO2	u
M_SUS00922_s	3-ureidoisobutyrate	C5H9N2O3	u
M_SUS00952_s	4-acetamidobutanoate	C6H10NO3	u
M_SUS01922_s	gamma-butyrobetaine	C7H15NO2	u
M_SUS01705_s	dihydrothymine	C5H8N2O2	u
M_SUS01052_s	5,6-Dihydrouracil	C4H6N2O2	u
M_SUS01074_s	5-aminolevulinate	C5H9NO3	u
M_SUS01042_s	5(S)-HPETE	C20H31O4	u
M_SUS02805_s	provitamin D3	C27H44O	u
M_SUS20593_u	D-Arabitol	C5H12O5	u
M_SUS20594_u	D-Arabitol	C5H12O5	u
M_SUS02536_c	N-acetyl-L-glutamate	C7H9NO5	u
M_SUS02536_s	N-acetyl-L-glutamate	C7H9NO5	u
M_SUS20595_u	Acetyl-Glycine	C4H6NO3	u
M_SUS20596_u	Acetyl-Glycine	C4H6NO3	u
M_SUS20597_u	Acetyl-Glycine	C4H6NO3	u
M_SUS20598_u	Acetyl-L-Lysine	C8H16N2O3	u
M_SUS20599_u	Acetyl-L-Lysine	C8H16N2O3	u
M_SUS02546_s	N-acetylornithine	C7H14N2O3	u
M_SUS20600_u	Acetyl-Threonine	C6H10NO4	u
M_SUS20601_u	Acetyl-Threonine	C6H10NO4	u
M_SUS20602_u	Acetyl-Threonine	C6H10NO4	u
M_SUS20603_u	Adipic Acid	C6H8O4	u
M_SUS20604_u	2-Hydroxyadipic Acid	C6H8O5	u
M_SUS01313_s	allantoin	C4H6N4O3	u
M_SUS02877_s	SAM	C15H23N6O5S	u
M_SUS20605_u	19-Hydroxyandrost-4-Ene-3,17-Dione	C19H26O3	u
M_SUS02733_s	phosphatidate-LD-TAG pool	C5H5O8PR2	u
M_SUS20606_u	O-Arachidonoyl Ethanolamine	C22H38NO2	u
M_SUS01399_s	biliverdin	C33H32N4O6	u
M_SUS00169_s	(S)-2-aminobutanoate	C4H9NO2	u
M_SUS02540_s	N-acetylmethionine	C7H12NO3S	u
M_SUS00337_s	13(S)-HPODE	C18H31O4	u
M_SUS01040_s	5(S)-HETE	C20H31O3	u
M_SUS02796_s	prostaglandin J2	C20H29O4	u
M_SUS02395_s	lipoxin A4	C20H31O5	u
M_SUS02396_s	lipoxin B4	C20H31O5	u
M_SUS01335_s	anandamide	C22H37NO2	u
M_SUS01054_s	5,6-EET	C20H31O3	u
M_SUS01209_s	8,9-EET	C20H31O3	u
M_SUS00279_s	11,12-EET	C20H31O3	u
M_SUS00366_s	14,15-EET	C20H31O3	u
M_SUS01216_s	9(10)-EpOME	C18H31O3	u
M_SUS00305_s	12(13)-EpOME	C18H31O3	u
M_SUS01168_s	6-oxo-prostaglandin F1alpha	C20H33O6	u
M_SUS00308_s	12(S)-HHT	C17H27O3	u
M_SUS01087_s	5beta-cholestane-3alpha,7alpha,12alpha,24s,25-pentol	C27H48O5	u
M_SUS20607_u	8-Dehydrocholesterol	C27H44O	u
M_SUS02530_s	N-acetyl-L-alanine	C5H8NO3	u
M_SUS02531_s	N-acetyl-L-asparagine	C6H9N2O4	u
M_SUS01392_s	beta-hydroxy-beta-methylbutyrate	C5H9O3	u
M_SUS00830_s	3-O-methyldopa	C10H13NO4	u
M_SUS01172_s	6-trans-LTB4	C20H31O4	u
M_SUS20608_u	(8Z,11Z,14Z)-Eicosatrienoic Acid	C20H33O2	u
M_SUS00378_s	15(S)-HETrE	C20H33O3	u
M_SUS20609_u	Cis,Cis-11,14-Eicosadienoic Acid	C20H35O2	u
M_SUS00384_s	15-deoxy-PGD2	C20H29O4	u
M_SUS01337_s	androsterone sulfate	C19H29O5S	u
M_SUS01047_s	5,12,20-TriHETE	C20H31O5	u
M_SUS00376_s	15(S)-HEPE	C20H29O3	u
M_SUS02365_s	leukotriene B5	C20H29O4	u
M_SUS00365_s	14,15-DiHETE	C20H31O4	u
M_SUS01616_s	cortisone	C21H28O5	u
M_SUS20610_u	C12:0-Ethanolamide, Didecanoyl Ethanolamide	C14H29NO2	u
M_SUS20611_u	Dihomo-Gamma-Linolenoyl Ethanolamide	C22H39NO2	u
M_SUS20612_u	Docosahexaenoyl Ethanolamide	C24H37NO2	u
M_SUS20613_u	Docosatetraenoyl Ethanolamide (22:4, Delta 7, 10, 13, 16)	C24H41NO2	u
M_SUS20614_u	Dodecanedioic Acid	C12H20O4	u
M_SUS02574_s	N-formimino-L-glutamate	C6H8N2O4	u
M_SUS02479_s	methylmalonate	C4H4O4	u
M_SUS20615_u	Heptadecanoyl Thanolamide (C17:0)	C19H39NO2	u
M_SUS20616_u	Hexadecenoyl Ethanolamide, C16:1-Ethanolamide (Delta 9)	C18H35NO2	u
M_SUS20617_u	Hexadecanediocacid	C16H28O4	u
M_SUS02135_s	homogentisate	C8H7O4	u
M_SUS02132_s	homocarnosine	C10H16N4O3	u
M_SUS20618_u	Homocitrulline	C7H15N3O3	u
M_SUS02122_s	hexanoyl-CoA	C27H42N7O17P3S	u
M_SUS00585_s	20-COOH-LTB4	C20H28O6	u
M_SUS00599_s	20-OH-LTB4	C20H31O5	u
M_SUS20619_u	Linoleoyl Ethanolamide	C20H37NO2	u
M_SUS02413_s	L-pipecolate	C6H11NO2	u
M_SUS02343_s	lathosterol	C27H46O	u
M_SUS00167_s	(R)-mevalonate	C6H11O4	u
M_SUS02173_s	inositol-1-phosphate	C6H11O9P	u
M_SUS02532_s	N-acetyl-L-aspartate	C6H7NO5	u
M_SUS02497_s	N-(omega)-hydroxyarginine	C6H15N4O3	u
M_SUS20620_u	Oleoyl Ethanolamide	C20H39NO2	u
M_SUS02381_s	L-hydroxylysine	C6H14N2O3	u
M_SUS20621_u	Pentadecanoyl Thanolamide (C15:0)	C17H35NO2	u
M_SUS20622_u	Palmitoylethanolamide	C18H37NO2	u
M_SUS02868_s	saccharopine	C11H19N2O6	u
M_SUS20623_u	Sebacicacid	C10H16O4	u
M_SUS20624_u	Sm (D18:0/24:1), Sphingomyelin	C47H96N2O6P	u
M_SUS20625_u	Sm (D18:1/14:0), Sphingomyelin	C37H76N2O6P	u
M_SUS20626_u	Sm (D18:1/15:0), Sphingomyelin	C38H78N2O6P	u
M_SUS20627_u	Sm (D18:1/16:0), Sphingomyelin	C39H80N2O6P	u
M_SUS20628_u	Sm (D18:1/16:1), Sphingomyelin	C39H78N2O6P	u
M_SUS20629_u	Sm (D18:1/17:0), Sphingomyelin	C40H82N2O6P	u
M_SUS20630_u	Sm (D18:1/18:0), Sphingomyelin	C41H84N2O6P	u
M_SUS20631_u	Sm (D18:1/18:1), Sphingomyelin	C41H82N2O6P	u
M_SUS20632_u	Sm (D18:1/20:0), Sphingomyelin	C43H88N2O6P	u
M_SUS20633_u	Sm (D18:1/20:1), Sphingomyelin	C43H86N2O6P	u
M_SUS20634_u	Sm (D18:1/21:0), Sphingomyelin	C44H90N2O6P	u
M_SUS20635_u	Sm (D18:1/22:0), Sphingomyelin	C45H92N2O6P	u
M_SUS20636_u	Sm (D18:1/22:1), Sphingomyelin	C45H90N2O6P	u
M_SUS20637_u	Sm (D18:1/23:0), Sphingomyelin	C46H94N2O6P	u
M_SUS20638_u	Sm (D18:0/24:0), Sphingomyelin	C47H98N2O6P	u
M_SUS20639_u	Sm (D18:0/25:0), Sphingomyelin	C48H100N2O6P	u
M_SUS20640_u	Stearoyl Ethanolamide	C20H41NO2	u
M_SUS20641_u	Suberic Acid	C8H12O4	u
M_SUS20642_u	Cia-5,8, Tetradecadienoic Acid	C14H23O2	u
M_SUS20643_u	C14:0-Ethanolamide, Tetradecanoyl Ethanolamide	C16H33NO2	u
M_SUS02992_s	threonate	C4H7O5	u
M_SUS02517_s	N6,N6,N6-trimethyl-L-lysine	C9H20N2O2	u
M_SUS20644_u	Tridecanoyl Thanolamide (C13:0)	C15H31NO2	u
M_SUS03124_s	urocanate	C6H5N2O2	u
M_SUS20645_u	1-Linoleoyl-Cholesterol, Cholesterol-Ester (18:2, Delta 9, 12)	C45H76O2	u
M_SUS01909_s	galactitol	C6H14O6	u
M_SUS20646_u	Glycerol 2-Phosphate	C3H7O6P	u
M_SUS01998_s	glycolate	C2H3O3	u
M_SUS20647_u	3-(3-Hydroxy-Phenyl)Propionate	C9H9O3	u
M_SUS20648_u	Hexanoate (N-C6:0)	C6H11O2	u
M_SUS20649_u	Hexanoate (N-C6:0)	C6H11O2	u
M_SUS02169_s	indoleacetate	C10H8NO2	u
M_SUS02350_s	L-cysteate	C3H6NO5S	u
M_SUS02413_c	L-pipecolate	C6H11NO2	u
M_SUS02633_s	OAA	C4H2O5	u
M_SUS02720_s	phenylacetate	C8H7O2	u
M_SUS00916_s	3-phosphoserine	C3H6NO6P	u
M_SUS02868_c	saccharopine	C11H19N2O6	u
M_SUS20650_u	Acetyl Isoleucine (Chemspider Id: 9964364)	C8H14NO3	u
M_SUS20651_u	Acetyl Isoleucine (Chemspider Id: 9964364)	C8H14NO3	u
M_SUS20652_u	Acetyl Isoleucine (Chemspider Id: 9964364)	C8H14NO3	u
M_SUS20653_u	N-Acetylleucine	C8H14NO3	u
M_SUS20654_u	N-Acetylleucine	C8H14NO3	u
M_SUS20655_u	N-Acetylleucine	C8H14NO3	u
M_SUS20656_u	Acetylhomoserine	C6H10NO4	u
M_SUS20657_u	Acetylhomoserine	C6H10NO4	u
M_SUS20658_u	Acetylhomoserine	C6H10NO4	u
M_SUS20659_u	Phenylacetylglycine_phacgly	C10H10NO3	u
M_SUS02136_m	homoserine	C4H9NO3	u
M_SUS20660_u	Ursodeoxycholyl Coenzyme A	C45H70N7O19P3S	u
M_SUS20661_u	7-Ketolithocholate	C24H37O4	u
M_SUS01380_m	benzoate	C7H5O2	u
M_SUS20662_u	Benzoyl Coenzyme A	C28H36N7O17P3S	u
M_SUS02123_m	hippurate	C9H8NO3	u
M_SUS02721_m	phenylacetyl-CoA	C29H38N7O17P3S	u
M_SUS02723_m	phenylacetylglycine	C10H10NO3	u
M_SUS20663_u	P-Cresol	C7H7O	u
M_SUS20664_u	P-Cresol Sulfate	C7H7O4S	u
M_SUS20665_u	Indole	C8H7N	u
M_SUS20666_u	Indoxyl	C8H6NO	u
M_SUS20667_u	Indoxyl Sulfate	C8H6NO4S	u
M_SUS20668_u	Indole	C8H7N	u
M_SUS20669_u	Indoxyl Sulfate	C8H6NO4S	u
M_SUS20670_u	P-Cresol	C7H7O	u
M_SUS20671_u	P-Cresol Sulfate	C7H7O4S	u
M_SUS20672_u	3-Hydroxycinnamic Acid	C9H7O3	u
M_SUS20673_u	3-Hydroxycinnamic Acid	C9H7O3	u
M_SUS20674_u	3-Hydroxyphenylpropionic Acid (3-Hppa)	C9H9O3	u
M_SUS20675_u	3-Hydroxyphenylpropionic Acid (3-Hppa)	C9H9O3	u
M_SUS02622_s	normetanephrine	C9H14NO3	u
M_SUS00400_s	16alpha-hydroxyestrone	C18H22O3	u
M_SUS01698_s	dihydrobiopterin	C9H13N5O3	u
M_SUS02978_s	tetrahydrobiopterin	C9H15N5O3	u
M_SUS20676_u	Alanyl-Arginyl-Cysteine	C12H25N6O4S	u
M_SUS20677_u	Alanyl-Arginyl-Glycine	C11H23N6O4	u
M_SUS20678_u	Alanyl-Asparaginyl-Leucine	C13H24N4O5	u
M_SUS20679_u	Alanyl-Glycyl-Lysine	C11H23N4O4	u
M_SUS20680_u	Alanyl-Histidyl-Alanine	C12H19N5O4	u
M_SUS20681_u	Alanyl-Lysine-Threonine	C13H27N4O5	u
M_SUS20682_u	Arginyl-Alanyl-Alanine	C12H25N6O4	u
M_SUS20683_u	Arginyl-Alanine-Phenylalanine	C18H29N6O4	u
M_SUS20684_u	Arginyl-Alanyl-Threonine	C13H27N6O5	u
M_SUS20685_u	Arginyl-Arginine	C12H28N8O3	u
M_SUS20686_u	Arginyl-Arginyl-Lysine	C18H41N10O4	u
M_SUS20687_u	Arginyl-Arginyl-Metheonine	C17H37N9O4S	u
M_SUS20688_u	Arginyl-Cystinyl-Glycine	C11H23N6O4S	u
M_SUS20689_u	Arginyl-Cystinyl-Serine	C12H25N6O5S	u
M_SUS20690_u	Arginyl-Glutamyl-Glutamate	C16H27N6O8	u
M_SUS20691_u	Arginyl-Glutamyl-Proline	C16H28N6O6	u
M_SUS20692_u	Arginyl-Glycyl-Glycine	C10H21N6O4	u
M_SUS20693_u	Arginyl-Histidyl-Threonine	C16H29N8O5	u
M_SUS20694_u	Arginyl-Leucyl-Phenylalanine	C21H35N6O4	u
M_SUS20695_u	Arginyl-Lysyl-Aspartate	C16H32N7O6	u
M_SUS20696_u	Arginyl-Phenylalanine-Arginine	C21H37N9O4	u
M_SUS20697_u	Arginyl-Prolyl-Methionine	C16H31N6O4S	u
M_SUS20698_u	Arginyl-Prolyl-Threonine	C15H29N6O5	u
M_SUS20699_u	Arginyl-Seryl-Serine	C12H25N6O6	u
M_SUS20700_u	Argtyrval	C20H33N6O5	u
M_SUS20701_u	Arginyl-Valyl-Cysteine	C14H29N6O4S	u
M_SUS20702_u	Arginyl-Valyl-Tryptophan	C22H34N7O4	u
M_SUS20703_u	Asparaginyl-Asparaginyl-Arginine	C14H27N8O6	u
M_SUS20704_u	Asparaginyl-Cysteinyl-Cysteine	C10H18N4O5S2	u
M_SUS20705_u	Asparaginyl-Methionyl-Proline	C14H24N4O5S	u
M_SUS20706_u	Asparaginyl-Phenylalanyl-Aspartate	C17H21N4O7	u
M_SUS20707_u	Asparaginyl-Phenylalanyl-Cysteine	C16H22N4O5S	u
M_SUS20708_u	Asparaginyl-Tyrosyl-Glycine	C15H20N4O6	u
M_SUS20709_u	Asparaginyl-Tyrosyl-Phenylalanine	C22H26N4O6	u
M_SUS20710_u	Asparaginyl-Tyrosyl-Threonine	C17H24N4O7	u
M_SUS20711_u	Asparaginyl-Alanyl-Arginine	C13H24N6O6	u
M_SUS20712_u	Aspartyl-Asparaginyl-Glutamate	C13H18N4O9	u
M_SUS20713_u	Aspartyl-Glutamate	C9H12N2O7	u
M_SUS20714_u	Aspartyl-Glutamyl-Proline	C14H19N3O8	u
M_SUS20715_u	Aspartyl-Glutamyl-Tryptophan	C20H22N4O8	u
M_SUS20716_u	Aspartyl-Histidyl-Cysteine	C13H18N5O6S	u
M_SUS20717_u	Aspartyl-Histidyl-Proline	C15H20N5O6	u
M_SUS20718_u	Aspartyl-Lysyl-Glutamate	C15H25N4O8	u
M_SUS20719_u	Aspartyl-Lysyl-Histidine	C16H26N6O6	u
M_SUS20720_u	Aspartyl-Methionyl-Aspartate	C13H19N3O8S	u
M_SUS20721_u	Aspartyl-Prolyl-Lysine	C15H26N4O6	u
M_SUS20722_u	Aspartyl-Valyl-Asparagine	C13H21N4O7	u
M_SUS20723_u	Cystyl-Asparaginyl-Methionine	C12H22N4O5S2	u
M_SUS20724_u	Cystyl-Aspartyl-Phenylalanine	C16H20N3O6S	u
M_SUS20725_u	Cystyl-Cysteine	C6H12N2O3S2	u
M_SUS20726_u	Cystyl-Glutaminyl-Methionine	C13H24N4O5S2	u
M_SUS20727_u	Cystyl-Glutamyl-Histidine	C14H20N5O6S	u
M_SUS20728_u	Cystyl-Glutamyl-Tryptophan	C19H23N4O6S	u
M_SUS20729_u	Cystyl-Leucyl-Threonine	C13H25N3O5S	u
M_SUS20730_u	Cystyl-Seryl-Methionine	C11H21N3O5S2	u
M_SUS20731_u	Cystyl-Tyrosyl-Asparagine	C16H22N4O6S	u
M_SUS20732_u	Glutaminyl-Asparaginyl-Glutamine	C14H24N6O7	u
M_SUS20733_u	Glutaminyl-Histidyl-Histidine	C17H24N8O5	u
M_SUS20734_u	Glutaminyl-Histidyl-Lysine	C17H30N7O5	u
M_SUS20735_u	Glutaminyl-Lysyl-Lysine	C17H36N6O5	u
M_SUS20736_u	Glutaminyl-Lysyl-Tryptophan	C22H33N6O5	u
M_SUS20737_u	Glutaminyl-Prolyl-Glutamate	C15H23N4O7	u
M_SUS20738_u	Glutaminyl-Tryptophanyl-Glutamate	C21H26N5O7	u
M_SUS20739_u	Glutaminyl-Tyrosyl-Leucine	C20H30N4O6	u
M_SUS20740_u	Glutaminyl-Arginyl-Leucine	C17H32N6O6	u
M_SUS20741_u	Glutaminyl-Asparaginyl-Leucine	C15H25N4O7	u
M_SUS20742_u	Glutamyl-Glutamate	C10H14N2O7	u
M_SUS20743_u	Glutamyl-Isoleucyl-Lysine	C17H32N4O6	u
M_SUS20744_u	Glutamyl-Leucine	C11H19N2O5	u
M_SUS20745_u	Glutamyl-Methionine	C10H17N2O5S	u
M_SUS20746_u	Glutamyl-Methioninyl-Histidine	C16H24N5O6S	u
M_SUS20747_u	Glutamyl-Threonine	C9H15N2O6	u
M_SUS20748_u	Glutamyl-Threonyl-Lysine	C15H28N4O7	u
M_SUS20749_u	Glutamyl-Tryptophanyl-Alanine	C19H23N4O6	u
M_SUS20750_u	Glycyl-Histidyl-Asparagine	C12H18N6O5	u
M_SUS20751_u	Glycyl-Histidyl-Lysine	C14H25N6O4	u
M_SUS20752_u	Glycyl-Lysyl-Cysteine	C11H23N4O4S	u
M_SUS20753_u	Glycyl-Lysyl-Phenylalanine	C17H27N4O4	u
M_SUS20754_u	Glycyl-Tyrosyl-Lysine	C17H27N4O5	u
M_SUS20755_u	Glycyl-Valyl-Histidine	C13H21N5O4	u
M_SUS20756_u	Histidyl-Arginyl-Cysteine	C15H27N8O4S	u
M_SUS20757_u	Histidyl-Arginyl-Serine	C15H27N8O5	u
M_SUS20758_u	Histidyl-Aspartate	C10H13N4O5	u
M_SUS20759_u	Histidyl-Cystyl-Cysteine	C12H19N5O4S2	u
M_SUS20760_u	Histidyl-Glutaminyl-Alanine	C14H22N6O5	u
M_SUS20761_u	Histidyl-Glutamate	C11H15N4O5	u
M_SUS20762_u	Histidyl-Glutamyl-Glutamine	C16H23N6O7	u
M_SUS20763_u	Histidyl-Lysyl-Lysine	C14H25N6O4	u
M_SUS20764_u	Histidyl-Histidyl-Lysine	C18H29N8O4	u
M_SUS20765_u	Histidyl-Lysyl-Alanine	C15H27N6O4	u
M_SUS20766_u	Histidyl-Lysyl-Glutamate	C17H28N6O6	u
M_SUS20767_u	Histidyl-Lysyl-Isoleucine	C18H33N6O4	u
M_SUS20768_u	Histidyl-Lysyl-Threonine	C16H29N6O5	u
M_SUS20769_u	Histidyl-Lysyl-Valine	C17H31N6O4	u
M_SUS20770_u	Histidyl-Methionine	C11H18N4O3S	u
M_SUS20771_u	Histidyl-Methionyl-Glutamine	C16H26N6O5S	u
M_SUS20772_u	Histidyl-Phenylalanyl-Arginine	C21H31N8O4	u
M_SUS20773_u	Histidyl-Prolyl-Lysine	C17H29N6O4	u
M_SUS20774_u	Histidyl-Tryptophanyl-Histidine	C23H26N8O4	u
M_SUS20775_u	Isoleucyl-Arginyl-Isoleucine	C18H37N6O4	u
M_SUS20776_u	Isoleucyl-Asparaginyl-Histidine	C16H26N6O5	u
M_SUS20777_u	Isolecyl-Aspartate	C10H17N2O5	u
M_SUS20778_u	Isolecyl-Glutaminyl-Glutamate	C16H27N4O7	u
M_SUS20779_u	Isolecyl-Glycyl-Arginine	C14H29N6O4	u
M_SUS20780_u	Isolecyl-Prolyl-Lysine	C17H33N4O4	u
M_SUS20781_u	Isolecyl-Seryl-Arginine	C15H31N6O5	u
M_SUS20782_u	Isolecyl-Tryptophanyl-Tyrosine	C26H32N4O5	u
M_SUS20783_u	Leucyl-Alanyl-Arginine	C15H31N6O4	u
M_SUS20784_u	Leucyl-Asparaginyl-Aspartate	C14H23N4O7	u
M_SUS20785_u	Leucyl-Aspartyl-Lysine	C16H30N4O6	u
M_SUS20786_u	Leucyl-Leucyl-Tryptophan	C23H34N4O4	u
M_SUS20787_u	Leucyl-Proline	C11H20N2O3	u
M_SUS20788_u	Leucyl-Prolyl-Arginine	C17H33N6O4	u
M_SUS20789_u	Leucyl-Seryl-Tryptophan	C20H28N4O5	u
M_SUS20790_u	Leucyl-Tryptophan	C17H23N3O3	u
M_SUS20791_u	Leucyl-Tryptophanyl-Arginine	C23H36N7O4	u
M_SUS20792_u	Leucyl-Tyrosyl-Tyrosine	C24H31N3O6	u
M_SUS20793_u	Leucyl-Valine	C11H22N2O3	u
M_SUS20794_u	Lysyl-Arginyl-Leucine	C18H38N7O4	u
M_SUS20795_u	Lysyl-Cysteinyl-Histidine	C15H27N6O4S	u
M_SUS20796_u	Lysyl-Glutaminyl-Phenylalanine	C20H32N5O5	u
M_SUS20797_u	Lysyl-Glutamyl-Glutamate	C16H27N4O8	u
M_SUS20798_u	Lysyl-Lysyl-Lysine	C18H41N6O4	u
M_SUS20799_u	Lysyl-Phenylalanyl-Isoleucine	C21H35N4O4	u
M_SUS20800_u	Lysyl-Tryptophanyl-Arginine	C23H38N8O4	u
M_SUS20801_u	Lysyl-Tyrosyl-Isoleucine	C21H35N4O5	u
M_SUS20802_u	Lysyl-Valyl-Phenylalanine	C20H33N4O4	u
M_SUS20803_u	Lysyl-Valyl-Tryptophan	C22H34N5O4	u
M_SUS20804_u	Methionyl-Arginyl-Leucine	C17H35N6O4S	u
M_SUS20805_u	Methionyl-Asparaginyl-Tyrosine	C18H26N4O6S	u
M_SUS20806_u	Methionyl-Glutaminyl-Tyrosine	C19H28N4O6S	u
M_SUS20807_u	Methionyl-Glycyl-Arginine	C13H27N6O4S	u
M_SUS20808_u	Methionyl-Histidyl-Lysine	C17H31N6O4S	u
M_SUS20809_u	Methionyl-Methionyl-Isoleucine	C16H31N3O4S2	u
M_SUS20810_u	Methionyl-Phenylalanyl-Arginine	C20H33N6O4S	u
M_SUS20811_u	Methionyl-Tryptophanyl-Phenylalanine	C25H30N4O4S	u
M_SUS20812_u	Phenylalanyl-Asparaginyl-Methionine	C18H26N4O5S	u
M_SUS20813_u	Phenylalanyl-Aspartate	C13H15N2O5	u
M_SUS20814_u	Phenylalanyl-Glutaminyl-Phenylalanine	C23H28N4O5	u
M_SUS20815_u	Phenylalanyl-Leucine	C15H22N2O3	u
M_SUS20816_u	Phenylalanyl-Leucyl-Aspartate	C19H26N3O6	u
M_SUS20817_u	Phenylalanyl-Leucyl-Histidine	C21H29N5O4	u
M_SUS20818_u	Phenylalanyl-Lysyl-Alanine	C18H29N4O4	u
M_SUS20819_u	Phenylalanyl-Lysyl-Proline	C20H31N4O4	u
M_SUS20820_u	Phenylalanyl-Phenylalanine	C18H20N2O3	u
M_SUS20821_u	Phenylalanyl-Phenylalaninyl-Asparagine	C22H26N4O5	u
M_SUS20822_u	Phenylalanyl-Phenylalaninyl-Threonine	C22H27N3O5	u
M_SUS20823_u	Phenylalanyl-Prolyl-Arginine	C20H31N6O4	u
M_SUS20824_u	Phenylalanyl-Seryl-Tryptophan	C23H26N4O5	u
M_SUS20825_u	Phenylalanyl-Threonyl-Lysine	C19H31N4O5	u
M_SUS20826_u	Phenylalanyl-Tryptophanyl-Leucine	C26H32N4O4	u
M_SUS20827_u	Phenylalanyl-Tyrosine	C18H20N2O4	u
M_SUS20828_u	Phenylalanyl-Tyrosinyl-Glutamine	C23H28N4O6	u
M_SUS20829_u	Phenylalanyl-Tyrosinyl-Lysine	C24H33N4O5	u
M_SUS20830_u	Prolyl-Arginyl-Aspartate	C15H26N6O6	u
M_SUS20831_u	Prolyl-Arginyl-Cysteine	C14H27N6O4S	u
M_SUS20832_u	Prolyl-Asparaginyl-Cysteine	C12H20N4O5S	u
M_SUS20833_u	Prolyl-Cysteine	C8H14N2O3S	u
M_SUS20834_u	Prolyl-Glutaminyl-Proline	C15H24N4O5	u
M_SUS20835_u	Prolyl-Glutamatsyl-Lysine	C16H28N4O6	u
M_SUS20836_u	Prolyl-Histidine	C11H16N4O3	u
M_SUS20837_u	Prolyl-Histidyl-Tyrosine	C20H26N5O5	u
M_SUS20838_u	Prolyl-Leucyl-Arginine	C17H33N6O4	u
M_SUS20839_u	Prolyl-Lysyl-Proline	C16H29N4O4	u
M_SUS20840_u	Prolyl-Phenylalanine	C14H18N2O3	u
M_SUS20841_u	Prolyl-Prolyl-Arginine	C16H29N6O4	u
M_SUS20842_u	Prolyl-Prolyl-Proline	C15H23N3O4	u
M_SUS20843_u	Prolyl-Tryptophanyl-Lysine	C22H32N5O4	u
M_SUS20844_u	Prolyl-Tryptophanyl-Threonine	C20H26N4O5	u
M_SUS20845_u	Prolyl-Valyl-Glutamine	C15H26N4O5	u
M_SUS20846_u	Seryl-Arginyl-Alanine	C12H25N6O5	u
M_SUS20847_u	Seryl-Arginyl-Tryptophan	C20H30N7O5	u
M_SUS20848_u	Seryl-Cysteinyl-Arginine	C12H25N6O5S	u
M_SUS20849_u	Seryl-Glycyl-Glutamate	C10H16N3O7	u
M_SUS20850_u	Seryl-Lysyl-Histidine	C15H27N6O5	u
M_SUS20851_u	Seryl-Phenylalanyl-Lysine	C18H29N4O5	u
M_SUS20852_u	Seryl-Tryptophanyl-Histidine	C20H24N6O5	u
M_SUS20853_u	Threonyl-Arginyl-Tyrosine	C19H31N6O6	u
M_SUS20854_u	Threonyl-Asparaginyl-Tyrosine	C17H24N4O7	u
M_SUS20855_u	Threonyl-Glutaminyl-Glutamate	C14H23N4O8	u
M_SUS20856_u	Threonyl-Glutaminyl-Tyrosine	C18H26N4O7	u
M_SUS20857_u	Threonyl-Histidinyl-Histidine	C16H23N7O5	u
M_SUS20858_u	Threonyl-Isoleucyl-Arginine	C16H33N6O5	u
M_SUS20859_u	Threonyl-Methionyl-Arginine	C15H31N6O5S	u
M_SUS20860_u	Threonyl-Phenylalanyl-Arginine	C19H31N6O5	u
M_SUS20861_u	Threonyl-Seryl-Arginine	C13H27N6O6	u
M_SUS20862_u	Threonyl-Threonyl-Arginine	C14H29N6O6	u
M_SUS20863_u	Threonyl-Tyrosyl-Methionine	C18H27N3O6S	u
M_SUS20864_u	Tryptophanyl-Alanyl-Proline	C19H24N4O4	u
M_SUS20865_u	Tryptophanyl-Arginyl-Alanine	C20H30N7O4	u
M_SUS20866_u	Tryptophanyl-Aspartyl-Aspartate	C19H20N4O8	u
M_SUS20867_u	Tryptophanyl-Glutaminyl-Glutamine	C21H28N6O6	u
M_SUS20868_u	Tryptophanyl-Glutamyl-Glycine	C18H21N4O6	u
M_SUS20869_u	Tryptophanyl-Glutamyl-Leucine	C22H29N4O6	u
M_SUS20870_u	Tryptophanyl-Glutamyl-Proline	C21H25N4O6	u
M_SUS20871_u	Tryptophanyl-Glutamyl-Tyrosine	C25H27N4O7	u
M_SUS20872_u	Tryptophanyl-Glycyl-Leucine	C19H26N4O4	u
M_SUS20873_u	Tryptophanyl-Glycyl-Phenylalanine	C22H24N4O4	u
M_SUS20874_u	Tryptophanyl-Glycyl-Valine	C18H24N4O4	u
M_SUS20875_u	Tryptophanyl-Histidyl-Methionine	C22H28N6O4S	u
M_SUS20876_u	Tryptophanyl-Isoleucyl-Lysine	C23H36N5O4	u
M_SUS20877_u	Tryptophanyl-Isoleucyl-Tryptophan	C28H33N5O4	u
M_SUS20878_u	Tryptophanyl-Leucyl-Valine	C22H32N4O4	u
M_SUS20879_u	Tryptophanyl-Lysine	C17H25N4O3	u
M_SUS20880_u	Tryptophanyl-Methionyl-Arginine	C22H34N7O4S	u
M_SUS20881_u	Tryptophanyl-Methionyl-Valine	C21H30N4O4S	u
M_SUS20882_u	Tryptophanyl-Phenylalanine	C20H21N3O3	u
M_SUS20883_u	Tryptophanyl-Prolyl-Glycine	C18H21N4O4	u
M_SUS20884_u	Tryptophanyl-Prolyl-Leucine	C22H30N4O4	u
M_SUS20885_u	Tryptophanyl-Prolyl-Valine	C21H28N4O4	u
M_SUS20886_u	Tryptophanyl-Seryl-Tyrosine	C23H26N4O6	u
M_SUS20887_u	Tryptophanyl-Threonyl-Glutamate	C20H25N4O7	u
M_SUS20888_u	Tryptophanyl-Threonyl-Isoleucine	C21H30N4O5	u
M_SUS20889_u	Tryptophanyl-Threonyl-Tyrosine	C24H28N4O6	u
M_SUS20890_u	Tryptophanyl-Tyrosyl-Glutamine	C25H29N5O6	u
M_SUS20891_u	Tryptophanyl-Tyrosyl-Tyrosine	C29H30N4O6	u
M_SUS20892_u	Tryptophanyl-Valyl-Aspartate	C20H25N4O6	u
M_SUS20893_u	Tyrosyl-Alanine	C12H16N2O4	u
M_SUS20894_u	Tyrosyl-Alaninyl-Phenylalanine	C21H25N3O5	u
M_SUS20895_u	Tyrosyl-Arginyl-Glutamate	C20H30N6O7	u
M_SUS20896_u	Tyrosyl-Arginyl-Serine	C18H29N6O6	u
M_SUS20897_u	Tyrosyl-Aspartyl-Arginine	C19H28N6O7	u
M_SUS20898_u	Tyrosyl-Cysteinyl-Glycine	C14H19N3O5S	u
M_SUS20899_u	Tyrosyl-Cysteinyl-Threonine	C16H23N3O6S	u
M_SUS20900_u	Tyrosyl-Glutamate	C14H17N2O6	u
M_SUS20901_u	Tyrosyl-Leucyl-Arginine	C21H35N6O5	u
M_SUS20902_u	Tyrosyl-Phenylalanyl-Tyrosine	C27H29N3O6	u
M_SUS20903_u	Tyrosyl-Threonine	C13H18N2O5	u
M_SUS20904_u	Tyrosyl-Tryptophanyl-Phenylalanine	C29H30N4O5	u
M_SUS20905_u	Tyrosyl-Tyrosine	C18H20N2O5	u
M_SUS20906_u	Tyrosyl-Valyl-Methionine	C19H29N3O5S	u
M_SUS20907_u	Valyl-Arginyl-Glycine	C13H27N6O4	u
M_SUS20908_u	Valyl-Histidyl-Asparagine	C15H24N6O5	u
M_SUS20909_u	Valyl-Leucyl-Phenylalanine	C20H31N3O4	u
M_SUS20910_u	Valyl-Lysyl-Tyrosine	C20H33N4O5	u
M_SUS20911_u	Valyl-Phenylalanyl-Arginine	C20H33N6O4	u
M_SUS20912_u	Valyl-Prolyl-Tryptophan	C21H28N4O4	u
M_SUS20913_u	Valyl-Seryl-Arginine	C14H29N6O5	u
M_SUS20914_u	Valyl-Tryptophanyl-Phenylalanine	C25H30N4O4	u
M_SUS20915_u	Valyl-Tryptophanyl-Valine	C21H30N4O4	u
M_SUS20916_u	Valyl-Valine	C10H20N2O3	u
M_SUS20917_u	Tryptophanyl-Glycyl-Aspartate	C17H19N4O6	u
M_SUS20918_u	Alanyl-Arginyl-Cysteine	C12H25N6O4S	u
M_SUS20919_u	Alanyl-Arginyl-Glycine	C11H23N6O4	u
M_SUS20920_u	Alanyl-Asparaginyl-Leucine	C13H24N4O5	u
M_SUS20921_u	Alanyl-Glycyl-Lysine	C11H23N4O4	u
M_SUS20922_u	Alanyl-Histidyl-Alanine	C12H19N5O4	u
M_SUS20923_u	Alanyl-Lysine-Threonine	C13H27N4O5	u
M_SUS20924_u	Arginyl-Alanyl-Alanine	C12H25N6O4	u
M_SUS20925_u	Arginyl-Alanine-Phenylalanine	C18H29N6O4	u
M_SUS20926_u	Arginyl-Alanyl-Threonine	C13H27N6O5	u
M_SUS20927_u	Arginyl-Arginine	C12H28N8O3	u
M_SUS20928_u	Arginyl-Arginyl-Lysine	C18H41N10O4	u
M_SUS20929_u	Arginyl-Arginyl-Metheonine	C17H37N9O4S	u
M_SUS20930_u	Arginyl-Cystinyl-Glycine	C11H23N6O4S	u
M_SUS20931_u	Arginyl-Cystinyl-Serine	C12H25N6O5S	u
M_SUS20932_u	Arginyl-Glutamyl-Glutamate	C16H27N6O8	u
M_SUS20933_u	Arginyl-Glutamyl-Proline	C16H28N6O6	u
M_SUS20934_u	Arginyl-Glycyl-Glycine	C10H21N6O4	u
M_SUS20935_u	Arginyl-Histidyl-Threonine	C16H29N8O5	u
M_SUS20936_u	Arginyl-Leucyl-Phenylalanine	C21H35N6O4	u
M_SUS20937_u	Arginyl-Lysyl-Aspartate	C16H32N7O6	u
M_SUS20938_u	Arginyl-Phenylalanine-Arginine	C21H37N9O4	u
M_SUS20939_u	Arginyl-Prolyl-Methionine	C16H31N6O4S	u
M_SUS20940_u	Arginyl-Prolyl-Threonine	C15H29N6O5	u
M_SUS20941_u	Arginyl-Seryl-Serine	C12H25N6O6	u
M_SUS20942_u	Argtyrval	C20H33N6O5	u
M_SUS20943_u	Arginyl-Valyl-Cysteine	C14H29N6O4S	u
M_SUS20944_u	Arginyl-Valyl-Tryptophan	C22H34N7O4	u
M_SUS20945_u	Asparaginyl-Asparaginyl-Arginine	C14H27N8O6	u
M_SUS20946_u	Asparaginyl-Cysteinyl-Cysteine	C10H18N4O5S2	u
M_SUS20947_u	Asparaginyl-Methionyl-Proline	C14H24N4O5S	u
M_SUS20948_u	Asparaginyl-Phenylalanyl-Aspartate	C17H21N4O7	u
M_SUS20949_u	Asparaginyl-Phenylalanyl-Cysteine	C16H22N4O5S	u
M_SUS20950_u	Asparaginyl-Tyrosyl-Glycine	C15H20N4O6	u
M_SUS20951_u	Asparaginyl-Tyrosyl-Phenylalanine	C22H26N4O6	u
M_SUS20952_u	Asparaginyl-Tyrosyl-Threonine	C17H24N4O7	u
M_SUS20953_u	Asparaginyl-Alanyl-Arginine	C13H24N6O6	u
M_SUS20954_u	Aspartyl-Asparaginyl-Glutamate	C13H18N4O9	u
M_SUS20955_u	Aspartyl-Glutamate	C9H12N2O7	u
M_SUS20956_u	Aspartyl-Glutamyl-Proline	C14H19N3O8	u
M_SUS20957_u	Aspartyl-Glutamyl-Tryptophan	C20H22N4O8	u
M_SUS20958_u	Aspartyl-Histidyl-Cysteine	C13H18N5O6S	u
M_SUS20959_u	Aspartyl-Histidyl-Proline	C15H20N5O6	u
M_SUS20960_u	Aspartyl-Lysyl-Glutamate	C15H25N4O8	u
M_SUS20961_u	Aspartyl-Lysyl-Histidine	C16H26N6O6	u
M_SUS20962_u	Aspartyl-Methionyl-Aspartate	C13H19N3O8S	u
M_SUS20963_u	Aspartyl-Prolyl-Lysine	C15H26N4O6	u
M_SUS20964_u	Aspartyl-Valyl-Asparagine	C13H21N4O7	u
M_SUS20965_u	Cystyl-Asparaginyl-Methionine	C12H22N4O5S2	u
M_SUS20966_u	Cystyl-Aspartyl-Phenylalanine	C16H20N3O6S	u
M_SUS20967_u	Cystyl-Cysteine	C6H12N2O3S2	u
M_SUS20968_u	Cystyl-Glutaminyl-Methionine	C13H24N4O5S2	u
M_SUS20969_u	Cystyl-Glutamyl-Histidine	C14H20N5O6S	u
M_SUS20970_u	Cystyl-Glutamyl-Tryptophan	C19H23N4O6S	u
M_SUS20971_u	Cystyl-Leucyl-Threonine	C13H25N3O5S	u
M_SUS20972_u	Cystyl-Seryl-Methionine	C11H21N3O5S2	u
M_SUS20973_u	Cystyl-Tyrosyl-Asparagine	C16H22N4O6S	u
M_SUS20974_u	Glutaminyl-Asparaginyl-Glutamine	C14H24N6O7	u
M_SUS20975_u	Glutaminyl-Histidyl-Histidine	C17H24N8O5	u
M_SUS20976_u	Glutaminyl-Histidyl-Lysine	C17H30N7O5	u
M_SUS20977_u	Glutaminyl-Lysyl-Lysine	C17H36N6O5	u
M_SUS20978_u	Glutaminyl-Lysyl-Tryptophan	C22H33N6O5	u
M_SUS20979_u	Glutaminyl-Prolyl-Glutamate	C15H23N4O7	u
M_SUS20980_u	Glutaminyl-Tryptophanyl-Glutamate	C21H26N5O7	u
M_SUS20981_u	Glutaminyl-Tyrosyl-Leucine	C20H30N4O6	u
M_SUS20982_u	Glutaminyl-Arginyl-Leucine	C17H32N6O6	u
M_SUS20983_u	Glutaminyl-Asparaginyl-Leucine	C15H25N4O7	u
M_SUS20984_u	Glutamyl-Glutamate	C10H14N2O7	u
M_SUS20985_u	Glutamyl-Isoleucyl-Lysine	C17H32N4O6	u
M_SUS20986_u	Glutamyl-Leucine	C11H19N2O5	u
M_SUS20987_u	Glutamyl-Methionine	C10H17N2O5S	u
M_SUS20988_u	Glutamyl-Methioninyl-Histidine	C16H24N5O6S	u
M_SUS20989_u	Glutamyl-Threonine	C9H15N2O6	u
M_SUS20990_u	Glutamyl-Threonyl-Lysine	C15H28N4O7	u
M_SUS20991_u	Glutamyl-Tryptophanyl-Alanine	C19H23N4O6	u
M_SUS20992_u	Glycyl-Histidyl-Asparagine	C12H18N6O5	u
M_SUS20993_u	Glycyl-Histidyl-Lysine	C14H25N6O4	u
M_SUS20994_u	Glycyl-Lysyl-Cysteine	C11H23N4O4S	u
M_SUS20995_u	Glycyl-Lysyl-Phenylalanine	C17H27N4O4	u
M_SUS20996_u	Glycyl-Tyrosyl-Lysine	C17H27N4O5	u
M_SUS20997_u	Glycyl-Valyl-Histidine	C13H21N5O4	u
M_SUS20998_u	Histidyl-Arginyl-Cysteine	C15H27N8O4S	u
M_SUS20999_u	Histidyl-Arginyl-Serine	C15H27N8O5	u
M_SUS21000_u	Histidyl-Aspartate	C10H13N4O5	u
M_SUS21001_u	Histidyl-Cystyl-Cysteine	C12H19N5O4S2	u
M_SUS21002_u	Histidyl-Glutaminyl-Alanine	C14H22N6O5	u
M_SUS21003_u	Histidyl-Glutamate	C11H15N4O5	u
M_SUS21004_u	Histidyl-Glutamyl-Glutamine	C16H23N6O7	u
M_SUS21005_u	Histidyl-Lysyl-Lysine	C14H25N6O4	u
M_SUS21006_u	Histidyl-Histidyl-Lysine	C18H29N8O4	u
M_SUS21007_u	Histidyl-Lysyl-Alanine	C15H27N6O4	u
M_SUS21008_u	Histidyl-Lysyl-Glutamate	C17H28N6O6	u
M_SUS21009_u	Histidyl-Lysyl-Isoleucine	C18H33N6O4	u
M_SUS21010_u	Histidyl-Lysyl-Threonine	C16H29N6O5	u
M_SUS21011_u	Histidyl-Lysyl-Valine	C17H31N6O4	u
M_SUS21012_u	Histidyl-Methionine	C11H18N4O3S	u
M_SUS21013_u	Histidyl-Methionyl-Glutamine	C16H26N6O5S	u
M_SUS21014_u	Histidyl-Phenylalanyl-Arginine	C21H31N8O4	u
M_SUS21015_u	Histidyl-Prolyl-Lysine	C17H29N6O4	u
M_SUS21016_u	Histidyl-Tryptophanyl-Histidine	C23H26N8O4	u
M_SUS21017_u	Isoleucyl-Arginyl-Isoleucine	C18H37N6O4	u
M_SUS21018_u	Isoleucyl-Asparaginyl-Histidine	C16H26N6O5	u
M_SUS21019_u	Isolecyl-Aspartate	C10H17N2O5	u
M_SUS21020_u	Isolecyl-Glutaminyl-Glutamate	C16H27N4O7	u
M_SUS21021_u	Isolecyl-Glycyl-Arginine	C14H29N6O4	u
M_SUS21022_u	Isolecyl-Prolyl-Lysine	C17H33N4O4	u
M_SUS21023_u	Isolecyl-Seryl-Arginine	C15H31N6O5	u
M_SUS21024_u	Isolecyl-Tryptophanyl-Tyrosine	C26H32N4O5	u
M_SUS21025_u	Leucyl-Alanyl-Arginine	C15H31N6O4	u
M_SUS21026_u	Leucyl-Asparaginyl-Aspartate	C14H23N4O7	u
M_SUS21027_u	Leucyl-Aspartyl-Lysine	C16H30N4O6	u
M_SUS21028_u	Leucyl-Leucyl-Tryptophan	C23H34N4O4	u
M_SUS21029_u	Leucyl-Proline	C11H20N2O3	u
M_SUS21030_u	Leucyl-Prolyl-Arginine	C17H33N6O4	u
M_SUS21031_u	Leucyl-Seryl-Tryptophan	C20H28N4O5	u
M_SUS21032_u	Leucyl-Tryptophan	C17H23N3O3	u
M_SUS21033_u	Leucyl-Tryptophanyl-Arginine	C23H36N7O4	u
M_SUS21034_u	Leucyl-Tyrosyl-Tyrosine	C24H31N3O6	u
M_SUS21035_u	Leucyl-Valine	C11H22N2O3	u
M_SUS21036_u	Lysyl-Arginyl-Leucine	C18H38N7O4	u
M_SUS21037_u	Lysyl-Cysteinyl-Histidine	C15H27N6O4S	u
M_SUS21038_u	Lysyl-Glutaminyl-Phenylalanine	C20H32N5O5	u
M_SUS21039_u	Lysyl-Glutamyl-Glutamate	C16H27N4O8	u
M_SUS21040_u	Lysyl-Lysyl-Lysine	C18H41N6O4	u
M_SUS21041_u	Lysyl-Phenylalanyl-Isoleucine	C21H35N4O4	u
M_SUS21042_u	Lysyl-Tryptophanyl-Arginine	C23H38N8O4	u
M_SUS21043_u	Lysyl-Tyrosyl-Isoleucine	C21H35N4O5	u
M_SUS21044_u	Lysyl-Valyl-Phenylalanine	C20H33N4O4	u
M_SUS21045_u	Lysyl-Valyl-Tryptophan	C22H34N5O4	u
M_SUS21046_u	Methionyl-Arginyl-Leucine	C17H35N6O4S	u
M_SUS21047_u	Methionyl-Asparaginyl-Tyrosine	C18H26N4O6S	u
M_SUS21048_u	Methionyl-Glutaminyl-Tyrosine	C19H28N4O6S	u
M_SUS21049_u	Methionyl-Glycyl-Arginine	C13H27N6O4S	u
M_SUS21050_u	Methionyl-Histidyl-Lysine	C17H31N6O4S	u
M_SUS21051_u	Methionyl-Methionyl-Isoleucine	C16H31N3O4S2	u
M_SUS21052_u	Methionyl-Phenylalanyl-Arginine	C20H33N6O4S	u
M_SUS21053_u	Methionyl-Tryptophanyl-Phenylalanine	C25H30N4O4S	u
M_SUS21054_u	Phenylalanyl-Asparaginyl-Methionine	C18H26N4O5S	u
M_SUS21055_u	Phenylalanyl-Aspartate	C13H15N2O5	u
M_SUS21056_u	Phenylalanyl-Glutaminyl-Phenylalanine	C23H28N4O5	u
M_SUS21057_u	Phenylalanyl-Leucine	C15H22N2O3	u
M_SUS21058_u	Phenylalanyl-Leucyl-Aspartate	C19H26N3O6	u
M_SUS21059_u	Phenylalanyl-Leucyl-Histidine	C21H29N5O4	u
M_SUS21060_u	Phenylalanyl-Lysyl-Alanine	C18H29N4O4	u
M_SUS21061_u	Phenylalanyl-Lysyl-Proline	C20H31N4O4	u
M_SUS21062_u	Phenylalanyl-Phenylalanine	C18H20N2O3	u
M_SUS21063_u	Phenylalanyl-Phenylalaninyl-Asparagine	C22H26N4O5	u
M_SUS21064_u	Phenylalanyl-Phenylalaninyl-Threonine	C22H27N3O5	u
M_SUS21065_u	Phenylalanyl-Prolyl-Arginine	C20H31N6O4	u
M_SUS21066_u	Phenylalanyl-Seryl-Tryptophan	C23H26N4O5	u
M_SUS21067_u	Phenylalanyl-Threonyl-Lysine	C19H31N4O5	u
M_SUS21068_u	Phenylalanyl-Tryptophanyl-Leucine	C26H32N4O4	u
M_SUS21069_u	Phenylalanyl-Tyrosine	C18H20N2O4	u
M_SUS21070_u	Phenylalanyl-Tyrosinyl-Glutamine	C23H28N4O6	u
M_SUS21071_u	Phenylalanyl-Tyrosinyl-Lysine	C24H33N4O5	u
M_SUS21072_u	Prolyl-Arginyl-Aspartate	C15H26N6O6	u
M_SUS21073_u	Prolyl-Arginyl-Cysteine	C14H27N6O4S	u
M_SUS21074_u	Prolyl-Asparaginyl-Cysteine	C12H20N4O5S	u
M_SUS21075_u	Prolyl-Cysteine	C8H14N2O3S	u
M_SUS21076_u	Prolyl-Glutaminyl-Proline	C15H24N4O5	u
M_SUS21077_u	Prolyl-Glutamatsyl-Lysine	C16H28N4O6	u
M_SUS21078_u	Prolyl-Histidine	C11H16N4O3	u
M_SUS21079_u	Prolyl-Histidyl-Tyrosine	C20H26N5O5	u
M_SUS21080_u	Prolyl-Leucyl-Arginine	C17H33N6O4	u
M_SUS21081_u	Prolyl-Lysyl-Proline	C16H29N4O4	u
M_SUS21082_u	Prolyl-Phenylalanine	C14H18N2O3	u
M_SUS21083_u	Prolyl-Prolyl-Arginine	C16H29N6O4	u
M_SUS21084_u	Prolyl-Prolyl-Proline	C15H23N3O4	u
M_SUS21085_u	Prolyl-Tryptophanyl-Lysine	C22H32N5O4	u
M_SUS21086_u	Prolyl-Tryptophanyl-Threonine	C20H26N4O5	u
M_SUS21087_u	Prolyl-Valyl-Glutamine	C15H26N4O5	u
M_SUS21088_u	Seryl-Arginyl-Alanine	C12H25N6O5	u
M_SUS21089_u	Seryl-Arginyl-Tryptophan	C20H30N7O5	u
M_SUS21090_u	Seryl-Cysteinyl-Arginine	C12H25N6O5S	u
M_SUS21091_u	Seryl-Glycyl-Glutamate	C10H16N3O7	u
M_SUS21092_u	Seryl-Lysyl-Histidine	C15H27N6O5	u
M_SUS21093_u	Seryl-Phenylalanyl-Lysine	C18H29N4O5	u
M_SUS21094_u	Seryl-Tryptophanyl-Histidine	C20H24N6O5	u
M_SUS21095_u	Threonyl-Arginyl-Tyrosine	C19H31N6O6	u
M_SUS21096_u	Threonyl-Asparaginyl-Tyrosine	C17H24N4O7	u
M_SUS21097_u	Threonyl-Glutaminyl-Glutamate	C14H23N4O8	u
M_SUS21098_u	Threonyl-Glutaminyl-Tyrosine	C18H26N4O7	u
M_SUS21099_u	Threonyl-Histidinyl-Histidine	C16H23N7O5	u
M_SUS21100_u	Threonyl-Isoleucyl-Arginine	C16H33N6O5	u
M_SUS21101_u	Threonyl-Methionyl-Arginine	C15H31N6O5S	u
M_SUS21102_u	Threonyl-Phenylalanyl-Arginine	C19H31N6O5	u
M_SUS21103_u	Threonyl-Seryl-Arginine	C13H27N6O6	u
M_SUS21104_u	Threonyl-Threonyl-Arginine	C14H29N6O6	u
M_SUS21105_u	Threonyl-Tyrosyl-Methionine	C18H27N3O6S	u
M_SUS21106_u	Tryptophanyl-Alanyl-Proline	C19H24N4O4	u
M_SUS21107_u	Tryptophanyl-Arginyl-Alanine	C20H30N7O4	u
M_SUS21108_u	Tryptophanyl-Aspartyl-Aspartate	C19H20N4O8	u
M_SUS21109_u	Tryptophanyl-Glutaminyl-Glutamine	C21H28N6O6	u
M_SUS21110_u	Tryptophanyl-Glutamyl-Glycine	C18H21N4O6	u
M_SUS21111_u	Tryptophanyl-Glutamyl-Leucine	C22H29N4O6	u
M_SUS21112_u	Tryptophanyl-Glutamyl-Proline	C21H25N4O6	u
M_SUS21113_u	Tryptophanyl-Glutamyl-Tyrosine	C25H27N4O7	u
M_SUS21114_u	Tryptophanyl-Glycyl-Leucine	C19H26N4O4	u
M_SUS21115_u	Tryptophanyl-Glycyl-Phenylalanine	C22H24N4O4	u
M_SUS21116_u	Tryptophanyl-Glycyl-Valine	C18H24N4O4	u
M_SUS21117_u	Tryptophanyl-Histidyl-Methionine	C22H28N6O4S	u
M_SUS21118_u	Tryptophanyl-Isoleucyl-Lysine	C23H36N5O4	u
M_SUS21119_u	Tryptophanyl-Isoleucyl-Tryptophan	C28H33N5O4	u
M_SUS21120_u	Tryptophanyl-Leucyl-Valine	C22H32N4O4	u
M_SUS21121_u	Tryptophanyl-Lysine	C17H25N4O3	u
M_SUS21122_u	Tryptophanyl-Methionyl-Arginine	C22H34N7O4S	u
M_SUS21123_u	Tryptophanyl-Methionyl-Valine	C21H30N4O4S	u
M_SUS21124_u	Tryptophanyl-Phenylalanine	C20H21N3O3	u
M_SUS21125_u	Tryptophanyl-Prolyl-Glycine	C18H21N4O4	u
M_SUS21126_u	Tryptophanyl-Prolyl-Leucine	C22H30N4O4	u
M_SUS21127_u	Tryptophanyl-Prolyl-Valine	C21H28N4O4	u
M_SUS21128_u	Tryptophanyl-Seryl-Tyrosine	C23H26N4O6	u
M_SUS21129_u	Tryptophanyl-Threonyl-Glutamate	C20H25N4O7	u
M_SUS21130_u	Tryptophanyl-Threonyl-Isoleucine	C21H30N4O5	u
M_SUS21131_u	Tryptophanyl-Threonyl-Tyrosine	C24H28N4O6	u
M_SUS21132_u	Tryptophanyl-Tyrosyl-Glutamine	C25H29N5O6	u
M_SUS21133_u	Tryptophanyl-Tyrosyl-Tyrosine	C29H30N4O6	u
M_SUS21134_u	Tryptophanyl-Valyl-Aspartate	C20H25N4O6	u
M_SUS21135_u	Tyrosyl-Alanine	C12H16N2O4	u
M_SUS21136_u	Tyrosyl-Alaninyl-Phenylalanine	C21H25N3O5	u
M_SUS21137_u	Tyrosyl-Arginyl-Glutamate	C20H30N6O7	u
M_SUS21138_u	Tyrosyl-Arginyl-Serine	C18H29N6O6	u
M_SUS21139_u	Tyrosyl-Aspartyl-Arginine	C19H28N6O7	u
M_SUS21140_u	Tyrosyl-Cysteinyl-Glycine	C14H19N3O5S	u
M_SUS21141_u	Tyrosyl-Cysteinyl-Threonine	C16H23N3O6S	u
M_SUS21142_u	Tyrosyl-Glutamate	C14H17N2O6	u
M_SUS21143_u	Tyrosyl-Leucyl-Arginine	C21H35N6O5	u
M_SUS21144_u	Tyrosyl-Phenylalanyl-Tyrosine	C27H29N3O6	u
M_SUS21145_u	Tyrosyl-Threonine	C13H18N2O5	u
M_SUS21146_u	Tyrosyl-Tryptophanyl-Phenylalanine	C29H30N4O5	u
M_SUS21147_u	Tyrosyl-Tyrosine	C18H20N2O5	u
M_SUS21148_u	Tyrosyl-Valyl-Methionine	C19H29N3O5S	u
M_SUS21149_u	Valyl-Arginyl-Glycine	C13H27N6O4	u
M_SUS21150_u	Valyl-Histidyl-Asparagine	C15H24N6O5	u
M_SUS21151_u	Valyl-Leucyl-Phenylalanine	C20H31N3O4	u
M_SUS21152_u	Valyl-Lysyl-Tyrosine	C20H33N4O5	u
M_SUS21153_u	Valyl-Phenylalanyl-Arginine	C20H33N6O4	u
M_SUS21154_u	Valyl-Prolyl-Tryptophan	C21H28N4O4	u
M_SUS21155_u	Valyl-Seryl-Arginine	C14H29N6O5	u
M_SUS21156_u	Valyl-Tryptophanyl-Phenylalanine	C25H30N4O4	u
M_SUS21157_u	Valyl-Tryptophanyl-Valine	C21H30N4O4	u
M_SUS21158_u	Valyl-Valine	C10H20N2O3	u
M_SUS21159_u	Tryptophanyl-Glycyl-Aspartate	C17H19N4O6	u
M_SUS21160_u	Glycylleucine	C8H16N2O3	u
M_SUS21161_u	1-Gamma-Linolenoyl-Cholesterol, Cholesterol-Ester (18:3, Delta 6, 9, 12)	C45H74O2	u
M_SUS21162_u	1-Linoleoyl-Cholesterol, Cholesterol-Ester (18:2, Delta 9, 12)	C45H76O2	u
M_SUS21163_u	1-Vaccenoyl-Cholesterol, Cholesterol-Ester (18:1, Delta 11)	C45H78O2	u
M_SUS21164_u	1-Timnodnoyl-Cholesterol, Cholesterol-Ester (20:5, Delta 5,8,11,14,17)	C47H74O2	u
M_SUS21165_u	Cholesteryl Arachidonate, Cholesterol-Ester (20:4, Delta 5,8,11,14)	C47H76O2	u
M_SUS21166_u	Cholesteryl Docosahexanoate, Cholesterol-Ester (22:6, Delta 4,7,10,13,16,19)	C49H76O2	u
M_SUS02908_s	SM pool	C23H48N2O5PRCO	u
M_SUS21167_u	Hexanoate (N-C6:0)	C6H11O2	u
M_SUS01954_c	glcnac-alpha-1,4-core 1	C22H37N2O15X	u
M_SUS01954_s	glcnac-alpha-1,4-core 1	C22H37N2O15X	u
M_SUS21168_u	L-Homocystine	C8H16N2O4S2	u
M_SUS21169_u	L-Homocystine	C8H16N2O4S2	u
M_SUS02543_s	N-acetylneuraminate	C11H18NO9	u
M_SUS21170_u	Band Membrane Protein (Universal, Erythrocyte --> 2.1,3,4.1)	BaH	u
M_SUS21171_u	Band Membrane Protein (Methylated, Universal, Erythrocyte -> 2.1,3,4.1)	BaCH3	u
M_SUS02525_s	N-acetylgalactosamine	C8H15NO6	u
M_SUS01609_s	core 4	C24H40N3O15X	u
M_SUS21172_u	D-Galactosamine	C6H13NO5	u
M_SUS21173_u	D-Galactosamine	C6H13NO5	u
M_SUS21174_u	Menaquinone-10	C61H88O2	u
M_SUS21175_u	Menaquinone-10	C61H88O2	u
M_SUS21176_u	Menaquinone-11	C66H96O2	u
M_SUS21177_u	Menaquinone-11	C66H96O2	u
M_SUS21178_u	Menaquinone-7	C46H64O2	u
M_SUS21179_u	Menaquinone-7	C46H64O2	u
M_SUS21180_u	Menaquinone-9	C56H80O2	u
M_SUS21181_u	Menaquinone-9	C56H80O2	u
M_SUS01651_s	de-Fuc form of PA6 (wo peptide linkage)	C84H136N6O62	u
M_SUS01801_s	F1alpha	C22H37N2O15X	u
M_SUS02393_s	lipoamide	C8H15NOS2	u
M_SUS02393_c	lipoamide	C8H15NOS2	u
M_SUS02654_s	O-methylhippurate	C10H10NO3	u
M_SUS21182_u	Menaquinone-8	C51H72O2	u
M_SUS01991_s	glycogenin G4G4	C1827H2805N455O568S14	u
M_SUS00758_s	3alpha,7alpha-dihydroxy-5beta-cholestanate	C27H45O4	u
M_SUS00752_s	3alpha,7alpha,12alpha-trihydroxy-5beta-cholestanate	C27H45O5	u
M_SUS01093_s	5beta-cholestane-3alpha,7alpha,26-triol	C27H48O3	u
M_SUS01182_s	7alpha-hydroxycholest-4-en-3-one	C27H44O2	u
M_SUS01178_s	7alpha,12alpha-dihydroxycholest-4-en-3-one	C27H44O3	u
M_SUS21183_u	7-Ketolithocholate	C24H37O4	u
M_SUS00671_s	2-oxobutyrate	C4H5O3	u
M_SUS21184_u	Glutarate	C5H6O4	u
M_SUS01683_s	D-gluconic acid	C6H11O7	u
M_SUS02358_c	L-erythro-4-hydroxyglutamate	C5H8NO5	u
M_SUS00989_c	4-hydroxy-2-oxoglutarate	C5H4O6	u
M_SUS21185_u	Glycylleucine	C8H16N2O3	u
M_SUS21186_u	2-Trans,6-Trans,10-Trans-Geranylgeranyl Diphosphate	C20H33O7P2	u
M_SUS01681_s	D-glucarate	C6H8O8	u
M_SUS21187_u	(Z)-But-2-Ene-1,2,3-Tricarboxylate	C7H5O6	u
M_SUS21188_u	(2S,3R)-3-Hydroxybutane-1,2,3-Tricarboxylate	C7H7O7	u
M_SUS00995_s	4-hydroxybenzoate	C7H5O3	u
M_SUS00729_s	3,4-dihydroxyphenylacetate	C8H7O4	u
M_SUS21189_u	Menaquinone-8	C51H72O2	u
M_SUS21190_u	Methanethiol	CH4S	u
M_SUS02725_s	phenylpyruvate	C9H7O3	u
M_SUS03099_s	tyramine	C8H12NO	u
M_SUS00654_s	2-hydroxyphenylacetate	C8H7O3	u
M_SUS02336_s	lanosterol	C30H50O	u
M_SUS03136_s	vanillylmandelate	C9H9O5	u
M_SUS02007_s	glyoxalate	C2H1O3	u
M_SUS00664_c	2-methylbutyrylglycine	C7H12NO3	u
M_SUS00664_s	2-methylbutyrylglycine	C7H12NO3	u
M_SUS00825_c	3-methylcrotonoylglycine	C7H10NO3	u
M_SUS00825_s	3-methylcrotonoylglycine	C7H10NO3	u
M_SUS02190_c	isovalerylglycine	C7H12NO3	u
M_SUS02190_s	isovalerylglycine	C7H12NO3	u
M_SUS21191_u	N-Acetyl-Tyrosine	C11H12NO4	u
M_SUS21192_u	N-Acetyl-Tyrosine	C11H12NO4	u
M_SUS21193_u	N-Acetyl-Tyrosine	C11H12NO4	u
M_SUS21194_u	Succinyl-Acetoacetate	C8H8O6	u
M_SUS21195_u	Succinylacetone	C7H9O4	u
M_SUS21196_u	Succinylacetone	C7H9O4	u
M_SUS21197_u	Vanilpyruvic Acid	C10H9O5	u
M_SUS21198_u	Vanil-Lactate	C10H11O5	u
M_SUS00830_m	3-O-methyldopa	C10H13NO4	u
M_SUS21199_u	N-Acetylvanilalanine	C12H14NO5	u
M_SUS21200_u	N-Acetylvanilalanine	C12H14NO5	u
M_SUS21201_u	N-Acetylvanilalanine	C12H14NO5	u
M_SUS21202_u	Vanil-Lactate	C10H11O5	u
M_SUS21203_u	2-Hydroxy-3-Methyl-Valerate	C6H11O3	u
M_SUS21204_u	2-Hydroxy-3-Methyl-Valerate	C6H11O3	u
M_SUS21205_u	2-Hydroxy-Isovalerate	C5H9O3	u
M_SUS21206_u	2-Hydroxy-Isovalerate	C5H9O3	u
M_SUS21207_u	2-Methyl-3-Hydroxy-Butyrate	C5H9O3	u
M_SUS21208_u	2-Methyl-3-Hydroxy-Butyrate	C5H9O3	u
M_SUS21209_u	2-Methyl-3-Hydroxy-Butyrate	C5H9O3	u
M_SUS21210_u	2-Methyl-3-Oxo-Valeryl Coenzyme A	C27H40N7O18P3S	u
M_SUS21211_u	2-Methyl-3-Oxo-Valerate	C6H9O3	u
M_SUS21212_u	2-Methyl-3-Oxo-Valerate	C6H9O3	u
M_SUS21213_u	2-Methyl-3-Hydroxy-Valerate	C6H11O3	u
M_SUS21214_u	2-Methyl-3-Hydroxy-Valerate	C6H11O3	u
M_SUS21215_u	3-Hydroxy-3-Methyl-Glutarate	C6H8O5	u
M_SUS21216_u	3-Hydroxy-3-Methyl-Glutarate	C6H8O5	u
M_SUS21217_u	3-Methyl-Glutaconate	C6H6O4	u
M_SUS21218_u	3-Methyl-Glutaconate	C6H6O4	u
M_SUS21219_u	3-Methyl-Glutaconate	C6H6O4	u
M_SUS21220_u	3-Methyl-Glutarate	C6H8O4	u
M_SUS21221_u	3-Methyl-Glutarate	C6H8O4	u
M_SUS21222_u	Propionyl-Glycine	C5H8NO3	u
M_SUS21223_u	Propionyl-Glycine	C5H8NO3	u
M_SUS21224_u	Propionyl-Glycine	C5H8NO3	u
M_SUS21225_u	Mevalonate-Lactone	C6H10O3	u
M_SUS21226_u	Mevalonate-Lactone	C6H10O3	u
M_SUS21227_u	Tiglyl Glycine	C7H10NO3	u
M_SUS21228_u	Tiglyl Glycine	C7H10NO3	u
M_SUS21229_u	Tiglyl Glycine	C7H10NO3	u
M_SUS21230_u	Trans-Delta-2-Glutaryl Coenzyme A	C26H35N7O19P3S	u
M_SUS21231_u	3-Hydroxy-Glutaryl Coenzyme A	C26H37N7O20P3S	u
M_SUS21232_u	3-Hydroxy-Glutarate	C5H6O5	u
M_SUS21233_u	3-Hydroxy-Glutarate	C5H6O5	u
M_SUS21234_u	3-Hydroxy-Glutarate	C5H6O5	u
M_SUS21235_u	Glutaconyl Coenzyme A	C26H35N7O19P3S	u
M_SUS21236_u	Glutaconate	C5H4O4	u
M_SUS21237_u	Glutaconate	C5H4O4	u
M_SUS21238_u	Glutaconate	C5H4O4	u
M_SUS21239_u	3-Hydroxyisovaleric Acid	C5H9O3	u
M_SUS21240_u	3-Hydroxyisovaleric Acid	C5H9O3	u
M_SUS21241_u	3-Hydroxyisovaleric Acid	C5H9O3	u
M_SUS21242_u	3-Hydroxy-Adipoyl Coenzyme A	C27H39N7O20P3S	u
M_SUS21243_u	3-Hydroxy-Adipate	C6H8O5	u
M_SUS21244_u	3-Hydroxy-Adipate	C6H8O5	u
M_SUS21245_u	3-Hydroxy-Adipate	C6H8O5	u
M_SUS21246_u	3-Hydroxy-Sebacoyl Coenzyme A	C31H47N7O20P3S	u
M_SUS21247_u	3-Hydroxy-Sebacic Acid	C10H16O5	u
M_SUS21248_u	3-Hydroxy-Sebacic Acid	C10H16O5	u
M_SUS21249_u	3-Hydroxy-Sebacic Acid	C10H16O5	u
M_SUS21250_u	3-Hydoxy-Suberyl Coenzyme A	C29H43N7O20P3S	u
M_SUS21251_u	3-Hydoxy-Suberic Acid	C8H12O5	u
M_SUS21252_u	3-Hydoxy-Suberic Acid	C8H12O5	u
M_SUS21253_u	3-Hydoxy-Suberic Acid	C8H12O5	u
M_SUS21254_u	5-Hydroxyhexanoic Acid	C6H11O3	u
M_SUS21255_u	5-Hydroxyhexanoic Acid	C6H11O3	u
M_SUS21256_u	7-Hydroxy-Octanoate	C8H15O3	u
M_SUS21257_u	7-Hydroxy-Octanoate	C8H15O3	u
M_SUS21258_u	Ethylmalonyl Coenzyme A	C26H37N7O19P3S	u
M_SUS21259_u	Ethylmalonic Acid	C5H6O4	u
M_SUS21260_u	Ethylmalonic Acid	C5H6O4	u
M_SUS21261_u	Hexanoyl-Glycine	C8H14NO3	u
M_SUS21262_u	Hexanoyl-Glycine	C8H14NO3	u
M_SUS21263_u	Methyl-Succinyl Coenzyme A	C26H37N7O19P3S	u
M_SUS21264_u	Methyl-Succinate	C5H6O4	u
M_SUS21265_u	Methyl-Succinate	C5H6O4	u
M_SUS21266_u	Suberyl-Glycine	C10H15NO5	u
M_SUS21267_u	Suberyl-Glycine	C10H15NO5	u
M_SUS21268_u	4-Hydroxy-Butyrate	C4H7O3	u
M_SUS21269_u	4-Hydroxy-Butyrate	C4H7O3	u
M_SUS21270_u	4-Hydroxy-Butyrate	C4H7O3	u
M_SUS21271_u	1-Stearoylglycerophosphoinositol	C27H52O12P	u
M_SUS21272_u	1-Stearoylglycerophosphoethanolamine	C23H48NO7P	u
M_SUS21273_u	2-Hydroxy-Isocaproate	C6H11O3	u
M_SUS21274_u	2-Hydroxy-Isocaproate	C6H11O3	u
M_SUS21275_u	2-Hydroxy-Glutarate	C5H6O5	u
M_SUS21276_u	2-Hydroxy-Glutarate	C5H6O5	u
M_SUS21277_u	Glutarate	C5H6O4	u
M_SUS21278_u	7Z,10Z-Hexadecadienoic Acid	C16H27O2	u
M_SUS21279_u	7Z,10Z-Hexadecadienoic Acid	C16H27O2	u
M_SUS21280_u	7Z,10Z-Hexadecadienoic Acid	C16H27O2	u
M_SUS21281_u	(Z,Z,Z)-7,10,13-Hexadecatrienoic Acid	C16H25O2	u
M_SUS21282_u	(Z,Z,Z)-7,10,13-Hexadecatrienoic Acid	C16H25O2	u
M_SUS21283_u	(Z,Z,Z)-7,10,13-Hexadecatrienoic Acid	C16H25O2	u
M_SUS21284_u	Trans-Delta-2-Heptadecanoyl Coenzyme A	C38H62N7O17P3S	u
M_SUS21285_u	Trans-Delta-2-Heptadecanoic Acid	C17H31O2	u
M_SUS21286_u	Trans-Delta-2-Heptadecanoic Acid	C17H31O2	u
M_SUS21287_u	Trans-Delta-2-Heptadecanoic Acid	C17H31O2	u
M_SUS21288_u	Trans,Cis,Cis-2,11,14-Eicosatrienoic Acid	C20H33O2	u
M_SUS21289_u	Trans,Cis,Cis-2,11,14-Eicosatrienoic Acid	C20H33O2	u
M_SUS21290_u	5,8,11,14,17-Eicosapentenoic Acid	C20H29O2	u
M_SUS21291_u	5,8,11,14,17-Eicosapentenoic Acid	C20H29O2	u
M_SUS21292_u	5,8,11,14,17-Eicosapentenoic Acid	C20H29O2	u
M_SUS00981_s	4-coumarate	C9H7O3	u
M_SUS00971_s	4-androstene-3,17-dione	C19H26O2	u
M_SUS00399_c	16alpha-hydroxydehydroepiandrosterone	C19H28O3	u
M_SUS00399_s	16alpha-hydroxydehydroepiandrosterone	C19H28O3	u
M_SUS01064_s	5alpha-androstane-3,17-dione	C19H28O2	u
M_SUS01065_s	5alpha-androstane-3alpha,17beta-diol	C19H32O2	u
M_SUS00649_s	2-hydroxyestradiol-17beta	C18H24O3	u
M_SUS00660_s	2-methoxyestrone	C19H24O3	u
M_SUS00659_s	2-methoxyestradiol-17beta	C19H26O3	u
M_SUS00604_s	21-hydroxyallopregnanolone	C21H34O3	u
M_SUS00295_s	11-deoxycortisol	C21H30O4	u
M_SUS00294_s	11-deoxycorticosterone	C21H30O3	u
M_SUS02763_s	pregnenolone	C21H32O2	u
M_SUS01314_s	allopregnanolone	C21H34O2	u
M_SUS00409_s	17alpha-hydroxyprogesterone	C21H30O3	u
M_SUS00408_s	17alpha-hydroxypregnenolone	C21H32O3	u
M_SUS01072_s	5alpha-pregnane-3,20-dione	C21H32O2	u
M_SUS02762_s	pregnenolone sulfate	C21H31O5S	u
M_SUS00407_s	17alpha-hydroxypregnenolone sulfate	C21H31O6S	u
M_SUS02473_s	methylamine	C1H6N	u
M_SUS02601_s	N-methylhistamine	C6H12N3	u
M_SUS00988_s	4-hydroxy-2-nonenal	C9H16O2	u
M_SUS02518_s	N8-acetylspermidine	C9H23N3O	u
M_SUS02603_s	N-methylsalsolinol	C11H16NO2	u
M_SUS02875_s	salsolinol	C10H14NO2	u
M_SUS02803_s	protoporphyrin	C34H32N4O4	u
M_SUS01045_s	5,10-methylene-THF	C20H21N7O6	u
M_SUS03088_s	tryptamine	C10H13N2	u
M_SUS02891_s	selenomethionine	C5H11NO2Se	u
M_SUS00028_s	(18R)-HEPE	C20H29O3	u
M_SUS01039_s	5(S)-HEPE	C20H29O3	u
M_SUS01050_s	5,15-DiHETE	C20H31O4	u
M_SUS00385_s	15-deoxy-prostaglandin J2	C20H27O3	u
M_SUS00293_s	11-dehydro-thromboxane B2	C20H31O6	u
M_SUS02823_s	quinonoid dihydrobiopterin	C9H13N5O3	u
M_SUS00248_s	1,3-diaminopropane	C3H12N2	u
M_SUS02117_s	hexadecenoylcarnitine(9)	C23H43NO4	u
M_SUS02503_s	N1-acetylspermidine	C9H23N3O	u
M_SUS01110_s	5-hydroxytryptophol	C10H11NO2	u
M_SUS00727_s	3,4-dihydroxymandelate	C8H7O5	u
M_SUS01113_s	5-methoxytryptophol	C11H13NO2	u
M_SUS01417_s	calcitriol	C27H44O3	u
M_SUS02181_c	isobutyrylglycine	C6H10NO3	u
M_SUS02181_s	isobutyrylglycine	C6H10NO3	u
M_SUS02534_c	N-acetyl-L-cysteine	C5H8NO3S	u
M_SUS02534_s	N-acetyl-L-cysteine	C5H8NO3S	u
M_SUS02942_c	succinate semialdehyde	C4H5O3	u
M_SUS02942_s	succinate semialdehyde	C4H5O3	u
M_SUS00373_s	15(R)-HEPE	C20H29O3	u
M_SUS01767_s	ecgonine-methyl ester	C10H17NO3	u
M_SUS00324_c	12-hydroxy-arachidonate	C20H31O3	u
M_SUS00324_s	12-hydroxy-arachidonate	C20H31O3	u
M_SUS00428_c	18-hydroxy-arachidonate	C20H31O3	u
M_SUS00428_s	18-hydroxy-arachidonate	C20H31O3	u
M_SUS02933_s	squalene	C30H50	u
M_SUS01101_c	5-guanidino-2-oxopentanoate	C6H11N3O3	u
M_SUS01101_s	5-guanidino-2-oxopentanoate	C6H11N3O3	u
M_SUS01660_s	dehydroepiandrosterone	C19H28O2	u
M_SUS01790_s	estrone	C18H22O2	u
M_SUS00650_s	2-hydroxyestrone	C18H22O3	u
M_SUS01504_c	cholesterol-ester-palm	C43H76O2	u
M_SUS01504_s	cholesterol-ester-palm	C43H76O2	u
M_SUS00610_s	24-hydroxycholesterol	C27H46O2	u
M_SUS00623_s	26-hydroxycholesterol	C27H46O2	u
M_SUS00619_c	25-hydroxycholesterol	C27H46O2	u
M_SUS00619_s	25-hydroxycholesterol	C27H46O2	u
M_SUS01675_s	desmosterol	C27H44O	u
M_SUS01512_s	cholesterol-sulfate	C27H45O4S	u
M_SUS00807_s	3-iodo-L-tyrosine	C9H10INO3	u
M_SUS00739_s	3,5-diiodo-L-tyrosine	C9H9I2NO3	u
M_SUS00350_s	13-cis-retinoate	C20H27O2	u
M_SUS01231_s	9-cis-retinoate	C20H27O2	u
M_SUS21293_u	Very Low Density Lipoprotein	X	u
M_SUS21294_u	Very Low Density Lipoprotein	X	u
M_SUS01351_s	apoB100	C23182H36564N6112O6944S104	u
M_SUS01353_s	apoC1	C421H695N109O124S2	u
M_SUS01354_s	apoC2	C509H801N123O159S3	u
M_SUS01355_s	apoC3	C484H760N128O149S3	u
M_SUS01359_s	apoE	C1569H2559N477O483S10	u
M_SUS21295_u	Intermediate Density Lipoprotein	X	u
M_SUS21296_u	Low Density Lipoprotein	X	u
M_SUS21297_u	High Density Lipoprotein	X	u
M_SUS21298_u	Chylomicron Lipoprotein	X	u
M_SUS21299_u	Chylomicron Lipoprotein	X	u
M_SUS00576_s	2,5-dihydroxybenzoate	C7H5O4	u
M_SUS01839_s	formyl-N-acetyl-5-methoxykynurenamine	C13H16N2O4	u
M_SUS02714_s	peroxynitrite	NO3	u
M_SUS02134_s	homocysteine-thiolactone	C4H8NOS	u
M_SUS01927_s	gamma-glutamyl-cysteine	C8H13N2O5S	u
M_SUS02460_s	melatonin	C13H16N2O2	u
M_SUS01161_s	6-hydroxymelatonin	C13H16N2O3	u
M_SUS02752_s	picolinic acid	C6H4NO2	u
M_SUS03125_s	uroporphyrin I	C40H30N4O16	u
M_SUS02756_s	porphobilinogen	C10H13N2O4	u
M_SUS02771_s	propane-1,2-diol	C3H8O2	u
M_SUS02870_s	S-adenosylmethioninamine	C14H24N6O3S	u
M_SUS02425_s	L-xylulose	C5H10O5	u
M_SUS01759_s	D-xylulose	C5H10O5	u
M_SUS02441_s	malonic-dialdehyde	C3H3O2	u
M_SUS02166_s	imidazole-4-acetate	C5H5N2O2	u
M_SUS01332_s	aminoacetone	C3H8NO	u
M_SUS02927_s	sphinganine	C18H40NO2	u
M_SUS00635_s	2-arachidonoylglycerol	C23H38O4	u
M_SUS02766_s	pristanic acid	C19H37O2	u
M_SUS00314_s	12,13-hydroxyoctadec-9(z)-enoate	C18H33O4	u
M_SUS01220_s	9,10-hydroxyoctadec-12(Z)-enoate	C18H33O4	u
M_SUS01841_s	fructose-1,6-bisphosphate	C6H10O12P2	u
M_SUS01601_s	cocaine	C17H21NO4	u
M_SUS01073_s	5-amino-2-oxopentanoic acid	C5H9NO3	u
M_SUS01073_c	5-amino-2-oxopentanoic acid	C5H9NO3	u
M_SUS21300_u	Dopamine 4-O-Sulphate	C8H11NO5S	u
M_SUS21301_u	Dopamine-4-O-Glucuronide	C14H19NO8	u
M_SUS21302_u	Dopamine-3-O-Glucuronide	C14H19NO8	u
M_SUS21303_u	3,4-Dihydroxyphenylethanol	C8H10O3	u
M_SUS21304_u	Dopamine 4-O-Sulphate	C8H11NO5S	u
M_SUS21305_u	Dopamine-4-O-Glucuronide	C14H19NO8	u
M_SUS21306_u	Dopamine-3-O-Glucuronide	C14H19NO8	u
M_SUS01139_s	5-S-glutathionyl-L-dopa	C19H25N4O10S	u
M_SUS21307_u	5-S-Cysteinylglycine Dopa	C14H19N3O7S	u
M_SUS01134_s	5-S-cysteinyldopa	C12H16N2O6S	u
M_SUS21308_u	6-Hydroxydopamine-Quinone	C8H10NO3	u
M_SUS21309_u	5-S-Cysteinyldopamine	C11H17N2O4S	u
M_SUS21310_u	2,3-Dihydro-1H-Indole-5,6-Dione	C8H7NO2	u
M_SUS21311_u	4-S-Glutathionyl-5,6-Dihydroxyindoline	C18H23N4O8S	u
M_SUS21312_u	4-S-Glutathionyl-5,6-Dihydroxyindoline	C18H23N4O8S	u
M_SUS21313_u	5-S-Cysteinyldopamine	C11H17N2O4S	u
M_SUS01138_s	5-S-glutathionyl-dopamine	C18H26N4O8S	u
M_SUS01154_s	6,7-dihydroxy-1,2,3,4-tetrahydroisoquinoline	C9H12NO2	u
M_SUS00231_s	1,2-dehydrosalsolinol	C10H11NO2	u
M_SUS01699_r	dihydroceramide pool	C18H38NO2RCO	u
M_SUS02927_g	sphinganine	C18H40NO2	u
M_SUS01699_g	dihydroceramide pool	C18H38NO2RCO	u
M_SUS21314_u	Phytoceramide	C18H38NO3RCO	u
M_SUS02749_g	phytosphingosine	C18H40NO3	u
M_SUS21315_u	Phytoceramide	C18H38NO3RCO	u
M_SUS02749_r	phytosphingosine	C18H40NO3	u
M_SUS21316_u	Galactosyl Glucosyl Ceramide	C30H56NO12RCO	u
M_SUS21317_u	Ganglioside Gm1	C55H95N3O30RCO	u
M_SUS01905_l	GA2	C38H69N2O17RCO	u
M_SUS01904_l	GA1	C44H79N2O22RCO	u
M_SUS01946_l	GD2	C60H101N4O33RCO	u
M_SUS01943_l	GD1b	C66H111N4O38RCO	u
M_SUS02014_l	GM2alpha	C49H85N3O25RCO	u
M_SUS02009_l	GM1alpha	C55H95N3O30RCO	u
M_SUS21318_u	Phytoceramide	C18H38NO3RCO	u
M_SUS01947_s	GD3	C52H88N3O28RCO	u
M_SUS02015_s	GM3	C41H72N2O20RCO	u
M_SUS01904_s	GA1	C44H79N2O22RCO	u
M_SUS02009_s	GM1alpha	C55H95N3O30RCO	u
M_SUS02014_s	GM2alpha	C49H85N3O25RCO	u
M_SUS01947_l	GD3	C52H88N3O28RCO	u
M_SUS21319_u	Ganglioside Gm1	C55H95N3O30RCO	u
M_SUS21320_u	Ganglioside Gm1	C55H95N3O30RCO	u
M_SUS02010_s	GM1b	C55H95N3O30RCO	u
M_SUS01941_s	GD1a	C66H111N4O38RCO	u
M_SUS01943_s	GD1b	C66H111N4O38RCO	u
M_SUS02030_s	GT1b	C77H127N5O46RCO	u
M_SUS01946_s	GD2	C60H101N4O33RCO	u
M_SUS21321_u	Ganglioside Gm1	C55H95N3O30RCO	u
M_SUS01941_n	GD1a	C66H111N4O38RCO	u
M_SUS02684_n	PC-LD pool	C10H18NO8PR2	u
M_SUS02908_n	SM pool	C23H48N2O5PRCO	u
M_SUS21322_u	Phytosphingosine-1-Phosphate	C18H39NO6P	u
M_SUS02929_n	sphingosine	C18H38NO2	u
M_SUS02930_n	sphingosine-1-phosphate	C18H37NO5P	u
M_SUS02927_n	sphinganine	C18H40NO2	u
M_SUS02928_n	sphinganine-1-phosphate	C18H39NO5P	u
M_SUS02738_n	phosphocholine	C5H13NO4P	u
M_SUS01592_s	CMP-N-acetylneuraminate	C20H29N4O16P	u
M_SUS21323_u	2-Hydroxyhexadecanal	C16H32O2	u
M_SUS21324_u	3,4-Dihydroxyphenylethanol	C8H10O3	u
M_SUS01947_m	GD3	C52H88N3O28RCO	u
M_SUS21325_u	biomass	X	u
M_SUS21326_u	12-Dehydrocholic acid; 12-Oxodeoxycholic acid; 12oxo-3alpha,7alpha-Dihydroxy-5beta-cholan-24-oic acid	C24H37O5	u
M_SUS21327_u	12-Dehydrocholic acid; 12-Oxodeoxycholic acid; 12oxo-3alpha,7alpha-Dihydroxy-5beta-cholan-24-oic acid	C24H37O5	u
M_SUS21328_u	3-Dehydrocholic acid; 3oxo-7alpha,12alpha-Dihydroxy-5beta-cholan-24-oic acid	C24H37O5	u
M_SUS21329_u	3-Dehydrochenodeoxychollyc acid; 7oxo-3alpha-hydroxy-5beta-cholan-24-oic acid	C24H37O4	u
M_SUS21330_u	3-Dehydrochenodeoxychollyc acid; 7oxo-3alpha-hydroxy-5beta-cholan-24-oic acid	C24H37O4	u
M_SUS21331_u	3-Dehydrocholic acid; 3oxo-7alpha,12alpha-Dihydroxy-5beta-cholan-24-oic acid	C24H37O5	u
M_SUS21332_u	3-dehydro-Deoxycholate	C24H37O4	u
M_SUS21333_u	3-dehydro-Deoxycholate	C24H37O4	u
M_SUS21334_u	3-dehydro-Lithocholate	C24H37O3	u
M_SUS21335_u	3-dehydro-Lithocholate	C24H37O3	u
M_SUS21336_u	7-Dehydrochenodeoxycholic acid; 7oxo-3alpha-hydroxy-5beta-cholan-24-oic acid	C24H37O4	u
M_SUS21337_u	7-Dehydrochenodeoxycholic acid; 7oxo-3alpha-hydroxy-5beta-cholan-24-oic acid	C24H37O4	u
M_SUS21338_u	7-Dehydrocholic acid; 7-Oxodeoxycholic acid; 7oxo-3alpha,12alpha-Dihydroxy-5beta-cholan-24-oic acid	C24H37O5	u
M_SUS21339_u	7-Dehydrocholic acid; 7-Oxodeoxycholic acid; 7oxo-3alpha,12alpha-Dihydroxy-5beta-cholan-24-oic acid	C24H37O5	u
M_SUS21340_u	Cholic acid-24glucuronide, CA-24G	C30H47O11	u
M_SUS21341_u	Cholic acid-24glucuronide, CA-24G	C30H47O11	u
M_SUS21342_u	Cholic acid-24glucuronide, CA-24G	C30H47O11	u
M_SUS21343_u	Cholic acid 3-sulfate	C24H38O8S	u
M_SUS21344_u	Cholic acid 3-sulfate	C24H38O8S	u
M_SUS21345_u	Chenodeoxycholic acid-24glucuronide, CDCA-24G	C30H47O10	u
M_SUS21346_u	Chenodeoxycholic acid-24glucuronide, CDCA-24G	C30H47O10	u
M_SUS21347_u	Chenodeoxycholic acid-24glucuronide, CDCA-24G	C30H47O10	u
M_SUS21348_u	Chenodeoxycholic acid-3glucuronide, CDCA-3G	C30H47O10	u
M_SUS21349_u	Chenodeoxycholic acid-3glucuronide, CDCA-3G	C30H47O10	u
M_SUS21350_u	Chenodeoxycholic acid-3glucuronide, CDCA-3G	C30H47O10	u
M_SUS21351_u	Hyocholic acid; gamma-Muricholate	C24H39O5	u
M_SUS21352_u	Coprostanol	C27H48O	u
M_SUS21353_u	Coprostanol	C27H48O	u
M_SUS21354_u	Deoxycholic acid-24glucuronide, CDA-24G	C30H47O10	u
M_SUS21355_u	Deoxycholic acid-24glucuronide, CDA-24G	C30H47O10	u
M_SUS21356_u	Deoxycholic acid-24glucuronide, CDA-24G	C30H47O10	u
M_SUS21357_u	Deoxycholic acid-3glucuronide, CDA-3G	C30H47O10	u
M_SUS21358_u	Deoxycholic acid-3glucuronide, CDA-3G	C30H47O10	u
M_SUS21359_u	Deoxycholic acid-3glucuronide, CDA-3G	C30H47O10	u
M_SUS21360_u	Deoxycholic acid 3-sulfate	C24H38O7S	u
M_SUS21361_u	Deoxycholic acid 3-sulfate	C24H38O7S	u
M_SUS21362_u	Glycocholic acid 3-sulfate	C26H42NO9S	u
M_SUS21363_u	Glycochenodeoxycholic acid 3-sulfate	C26H42NO8S	u
M_SUS21364_u	Glycodeoxycholic acid 3-sulfate	C26H42NO8S	u
M_SUS21365_u	Glycoursodeoxycholic acid 3-sulfate	C26H42NO8S	u
M_SUS21366_u	Hyocholic acid-24glucuronide, HCA-24G	C30H47O11	u
M_SUS21367_u	Hyocholic acid-6glucuronide, HCA-6G	C30H47O11	u
M_SUS21368_u	Hyodeoxycholic acid-24glucuronide, HDCA-24G	C30H47O10	u
M_SUS21369_u	Hyodeoxycholic acid-6glucuronide, HDCA-6G	C30H47O10	u
M_SUS21370_u	Isochenodeoxycholic acid; 3beta,7alpha-Dihydroxy-5beta-cholanic acid	C24H39O4	u
M_SUS21371_u	Isochenodeoxycholic acid; 3beta,7alpha,12alpha-Trihydroxy-5beta-cholanic acid	C24H39O5	u
M_SUS21372_u	Lithocholic acid-24glucuronide, CDCA-24G	C30H47O9	u
M_SUS21373_u	Lithocholic acid-3glucuronide, CDCA-3G	C30H47O9	u
M_SUS21374_u	Lithocholic acid 3-sulfate	C24H38O6S	u
M_SUS21375_u	Taurocholic acid 3-sulfate	C26H44NO10S2	u
M_SUS21376_u	Taurochenodeoxycholic acid 3-sulfate	C26H44NO9S2	u
M_SUS21377_u	Taurodeoxycholic acid 3-sulfate	C26H43NO9S2	u
M_SUS21378_u	Taurohyocholic acid; N-(3alpha,6alpha,7alpha-Trihydroxy-5beta-cholan-24-oyl)taurine	C26H44NO7S	u
M_SUS21379_u	Tauroursodeoxycholic acid 3-sulfate	C26H44NO9S2	u
M_SUS21380_u	Ursocholic acid; 3alpha,7beta,12alpha-Trihydroxy-5beta-cholan-24-oic acid; 3alpha,7beta,12alpha-Trihydroxy-5beta-cholanic acid; 7beta-Hydroxyisocholic acid; 7-Epicholic acid	C24H39O5	u
M_SUS21381_u	Ursodeoxycholic acid 3-sulfate	C24H38O7S	u
M_SUS21382_u	Glycocholic acid 3-sulfate	C26H42NO9S	u
M_SUS21383_u	Glycochenodeoxycholic acid 3-sulfate	C26H42NO8S	u
M_SUS21384_u	Glycodeoxycholic acid 3-sulfate	C26H42NO8S	u
M_SUS21385_u	Glycoursodeoxycholic acid 3-sulfate	C26H42NO8S	u
M_SUS21386_u	Hyocholic acid-24glucuronide, HCA-24G	C30H47O11	u
M_SUS21387_u	Hyocholic acid-6glucuronide, HCA-6G	C30H47O11	u
M_SUS21388_u	Hyodeoxycholic acid-24glucuronide, HDCA-24G	C30H47O10	u
M_SUS21389_u	Hyodeoxycholic acid-6glucuronide, HDCA-6G	C30H47O10	u
M_SUS21390_u	Hyocholic acid; gamma-Muricholate	C24H39O5	u
M_SUS21391_u	Isochenodeoxycholic acid; 3beta,7alpha-Dihydroxy-5beta-cholanic acid	C24H39O4	u
M_SUS21392_u	Isochenodeoxycholic acid; 3beta,7alpha,12alpha-Trihydroxy-5beta-cholanic acid	C24H39O5	u
M_SUS21393_u	Lithocholic acid-24glucuronide, CDCA-24G	C30H47O9	u
M_SUS21394_u	Lithocholic acid-3glucuronide, CDCA-3G	C30H47O9	u
M_SUS21395_u	Lithocholic acid 3-sulfate	C24H38O6S	u
M_SUS21396_u	Taurocholic acid 3-sulfate	C26H44NO10S2	u
M_SUS21397_u	Taurochenodeoxycholic acid 3-sulfate	C26H44NO9S2	u
M_SUS21398_u	Taurodeoxycholic acid 3-sulfate	C26H43NO9S2	u
M_SUS21399_u	Taurohyocholic acid; N-(3alpha,6alpha,7alpha-Trihydroxy-5beta-cholan-24-oyl)taurine	C26H44NO7S	u
M_SUS21400_u	Tauroursodeoxycholic acid 3-sulfate	C26H44NO9S2	u
M_SUS21401_u	Ursocholic acid; 3alpha,7beta,12alpha-Trihydroxy-5beta-cholan-24-oic acid; 3alpha,7beta,12alpha-Trihydroxy-5beta-cholanic acid; 7beta-Hydroxyisocholic acid; 7-Epicholic acid	C24H39O5	u
M_SUS21402_u	Ursodeoxycholic acid 3-sulfate	C24H38O7S	u
M_SUS21403_u	Hyocholic acid; gamma-Muricholate	C24H39O5	u
M_SUS21404_u	Hyocholic acid-24glucuronide, HCA-24G	C30H47O11	u
M_SUS21405_u	Hyocholic acid-6glucuronide, HCA-6G	C30H47O11	u
M_SUS02155_r	hyodeoxycholate	C24H40O4	u
M_SUS21406_u	Hyodeoxycholic acid-24glucuronide, HDCA-24G	C30H47O10	u
M_SUS21407_u	Hyodeoxycholic acid-6glucuronide, HDCA-6G	C30H47O10	u
M_SUS21408_u	Lithocholic acid-24glucuronide, CDCA-24G	C30H47O9	u
M_SUS21409_u	Lithocholic acid-3glucuronide, CDCA-3G	C30H47O9	u
M_SUS21410_u	Tacrolimus	C44H69NO12	u
M_SUS21411_u	12-HT or M-VI, 12-hydroxy tacrolimus	C44H69NO13	u
M_SUS21412_u	12-HT or M-VI, 12-hydroxy tacrolimus	C44H69NO13	u
M_SUS21413_u	12-HT or M-VI, 12-hydroxy tacrolimus	C44H69NO13	u
M_SUS21414_u	13-O-desmethyl tacrolimus, 13-DMT or M-I	C43H67NO12	u
M_SUS21415_u	13,31-O-Didesmethyl-tacrolimus	C42H65NO12	u
M_SUS21416_u	31-DMT or M-II, 31-O-desmethyl tacrolimus	C43H67NO12	u
M_SUS21417_u	13,31-O-Didesmethyl-tacrolimus	C42H65NO12	u
M_SUS21418_u	13,31-O-Didesmethyl-tacrolimus	C42H65NO12	u
M_SUS21419_u	13-O-desmethyl tacrolimus, 13-DMT or M-I	C43H67NO12	u
M_SUS21420_u	13-O-desmethyl tacrolimus, 13-DMT or M-I	C43H67NO12	u
M_SUS21421_u	4-OH-midazolam	C18H13ClFN3O	u
M_SUS21422_u	1,4-Dihydroxy-midazolam	C18H13ClFN3O2	u
M_SUS21423_u	1'-OH-midazolam	C18H13ClFN3O	u
M_SUS21424_u	1,4-Dihydroxy-midazolam	C18H13ClFN3O2	u
M_SUS21425_u	1,4-Dihydroxy-midazolam	C18H13ClFN3O2	u
M_SUS21426_u	15-DMT or M-III, 15-O-desmethyl tacrolimus	C43H67NO12	u
M_SUS21427_u	13,15-O-didesmethyl tacrolimus	C42H65NO12	u
M_SUS21428_u	13,15-O-didesmethyl tacrolimus	C42H65NO12	u
M_SUS21429_u	13,15-O-didesmethyl tacrolimus	C42H65NO12	u
M_SUS21430_u	15,31-O-Didesmethyl-tacrolimus	C42H65NO12	u
M_SUS21431_u	15,31-O-Didesmethyl-tacrolimus	C42H65NO12	u
M_SUS21432_u	15,31-O-Didesmethyl-tacrolimus	C42H65NO12	u
M_SUS21433_u	15-DMT or M-III, 15-O-desmethyl tacrolimus	C43H67NO12	u
M_SUS21434_u	15-DMT or M-III, 15-O-desmethyl tacrolimus	C43H67NO12	u
M_SUS21435_u	1-hydroxy S-ibuprofen-glucuronide	C19H25O9	u
M_SUS21436_u	1-hydroxy S-ibuprofen-glucuronide	C19H25O9	u
M_SUS21437_u	1-hydroxy S-ibuprofen	C13H17O3	u
M_SUS21438_u	1-hydroxy S-ibuprofen-glucuronide	C19H25O9	u
M_SUS21439_u	1-hydroxy S-ibuprofen	C13H17O3	u
M_SUS21440_u	1-hydroxy S-ibuprofen	C13H17O3	u
M_SUS21441_u	1'-OH-midazolam-glucuronide	C24H20ClFN3O7	u
M_SUS21442_u	1'-OH-midazolam-glucuronide	C24H20ClFN3O7	u
M_SUS21443_u	1'-OH-midazolam-glucuronide	C24H20ClFN3O7	u
M_SUS21444_u	Midazolam	C18H13ClFN3	u
M_SUS21445_u	1'-OH-midazolam	C18H13ClFN3O	u
M_SUS21446_u	1'-OH-midazolam	C18H13ClFN3O	u
M_SUS21447_u	2-hydroxy-atorvastatin-acid / ortho-hydroxy-atorvastatin acid	C33H34FN2O6	u
M_SUS21448_u	2-hydroxy-atorvastatin-lactone / ortho-hydroxy-atorvastatin lactone	C33H33FN2O5	u
M_SUS21449_u	2-hydroxy-atorvastatin-acid / ortho-hydroxy-atorvastatin acid	C33H34FN2O6	u
M_SUS21450_u	2-hydroxy-atorvastatin-acyl-glucuronide	C39H42FN2O12	u
M_SUS21451_u	2-hydroxy-atorvastatin-acyl-glucuronide	C39H42FN2O12	u
M_SUS21452_u	2-hydroxy-atorvastatin-acyl-glucuronide	C39H42FN2O12	u
M_SUS21453_u	atorvastatin-acid	C33H34FN2O5	u
M_SUS21454_u	2-hydroxy-atorvastatin-acid / ortho-hydroxy-atorvastatin acid	C33H34FN2O6	u
M_SUS21455_u	2-hydroxy-atorvastatin-lactone / ortho-hydroxy-atorvastatin lactone	C33H33FN2O5	u
M_SUS21456_u	2-hydroxy-atorvastatin-lactone-glucuronide	C39H40FN2O11	u
M_SUS21457_u	2-hydroxy-atorvastatin-lactone-glucuronide	C39H40FN2O11	u
M_SUS21458_u	2-hydroxy-atorvastatin-lactone-glucuronide	C39H40FN2O11	u
M_SUS21459_u	atorvastatin-lactone	C33H33FN2O4	u
M_SUS21460_u	2-hydroxy-atorvastatin-lactone / ortho-hydroxy-atorvastatin lactone	C33H33FN2O5	u
M_SUS21461_u	2-hydroxy S-ibuprofen-glucuronide	C19H25O9	u
M_SUS21462_u	2-hydroxy S-ibuprofen-glucuronide	C19H25O9	u
M_SUS21463_u	2-hydroxy-R-ibuprofen	C13H17O3	u
M_SUS21464_u	2-hydroxy-R-ibuprofen	C13H17O3	u
M_SUS21465_u	2-hydroxy-S-ibuprofen	C13H17O3	u
M_SUS21466_u	2-hydroxy S-ibuprofen-glucuronide	C19H25O9	u
M_SUS21467_u	2-hydroxy-S-ibuprofen	C13H17O3	u
M_SUS21468_u	2-hydroxy-S-ibuprofen	C13H17O3	u
M_SUS21469_u	31-DMT or M-II, 31-O-desmethyl tacrolimus	C43H67NO12	u
M_SUS21470_u	31-DMT or M-II, 31-O-desmethyl tacrolimus	C43H67NO12	u
M_SUS21471_u	pravastatin	C23H35NaO7	u
M_SUS21472_u	3'-alpha,5'beta-dihydroxy-pravastatin / 3'-alpha5'beta6'beta-trihydroxy pravastatin	C23H34NaO9	u
M_SUS21473_u	3'-alpha,5'beta-dihydroxy-pravastatin / 3'-alpha5'beta6'beta-trihydroxy pravastatin	C23H34NaO9	u
M_SUS21474_u	3'-alpha,5'beta-dihydroxy-pravastatin / 3'-alpha5'beta6'beta-trihydroxy pravastatin	C23H34NaO9	u
M_SUS21475_u	simvastatin lactone form	C25H38O5	u
M_SUS21476_u	3',5'-dihydrodiol-simvastatin-lactone form	C25H40O7	u
M_SUS21477_u	3',5'-dihydrodiol-simvastatin-lactone form	C25H40O7	u
M_SUS21478_u	3',5'-dihydrodiol-simvastatin-lactone form	C25H40O7	u
M_SUS21479_u	3-hydroxy S-ibuprofen-glucuronide	C19H25O9	u
M_SUS21480_u	3-hydroxy S-ibuprofen-glucuronide	C19H25O9	u
M_SUS21481_u	3-hydroxy R-ibuprofen	C13H17O3	u
M_SUS21482_u	3-hydroxy R-ibuprofen	C13H17O3	u
M_SUS21483_u	3-hydroxy S-ibuprofen	C13H17O3	u
M_SUS21484_u	3-hydroxy S-ibuprofen-glucuronide	C19H25O9	u
M_SUS21485_u	3-hydroxy S-ibuprofen	C13H17O3	u
M_SUS21486_u	3-hydroxy S-ibuprofen	C13H17O3	u
M_SUS21487_u	3''-hydroxy-lovastatin lactone form	C24H36O6	u
M_SUS21488_u	3''-hydroxy-lovastatin acid form	C24H37O7	u
M_SUS21489_u	3''-hydroxy-lovastatin acid form	C24H37O7	u
M_SUS21490_u	3'-S-hydroxy-pravastatin-CoA	C44H66N7NaO23P3S	u
M_SUS21491_u	3'-S-hydroxy-pravastatin-tetranor-CoA	C40H58N7NaO21P3S	u
M_SUS21492_u	3'-S-hydroxy-pravastatin-CoA	C44H66N7NaO23P3S	u
M_SUS21493_u	3'-S-hydroxy-pravastatin-tetranor-CoA	C40H58N7NaO21P3S	u
M_SUS21494_u	3'-S-hydroxy-pravastatin-tetranor	C19H27NaO6	u
M_SUS21495_u	3'-S-hydroxy-pravastatin-tetranor	C19H27NaO6	u
M_SUS21496_u	3'-S-hydroxy-pravastatin	C23H35NaO8	u
M_SUS21497_u	3'-S-hydroxy-pravastatin	C23H35NaO8	u
M_SUS21498_u	3'-S-hydroxy-pravastatin	C23H35NaO8	u
M_SUS21499_u	3'-hydroxy-simvastatin-lactone form	C25H38O6	u
M_SUS21500_u	3'-hydroxy-simvastatin-acid form	C25H39O7	u
M_SUS21501_u	3'-hydroxy-simvastatin-acid form	C25H39O7	u
M_SUS21502_u	6'-beta-hydroxy simvastatin lactone	C25H38O6	u
M_SUS21503_u	3'-hydroxy-simvastatin-lactone form	C25H38O6	u
M_SUS21504_u	pravastatin	C23H35NaO7	u
M_SUS21505_u	3-alpha-iso-pravastatin	C23H35NaO7	u
M_SUS21506_u	3-alpha-iso-pravastatin	C23H35NaO7	u
M_SUS21507_u	3-hydroxy-acetaminophen	C8H9NO3	u
M_SUS21508_u	3-methoxy-acetaminophen	C9H11NO3	u
M_SUS21509_u	acetaminophen/paracetamol	C8H9NO2	u
M_SUS21510_u	3-hydroxy-acetaminophen	C8H9NO3	u
M_SUS21511_u	3-hydroxy-acetaminophen	C8H9NO3	u
M_SUS21512_u	4-beta-OH-gliclazide	C15H20N3O4S	u
M_SUS21513_u	4-beta-OH-gliclazide	C15H20N3O4S	u
M_SUS21514_u	Gliclazide	C15H20N3O3S	u
M_SUS21515_u	4-beta-OH-gliclazide	C15H20N3O4S	u
M_SUS21516_u	4-hydroxy-atorvastatin-acid / para-hydroxy-atorvastatin acid	C33H34FN2O6	u
M_SUS21517_u	4-hydroxy-atorvastatin-lactone / para-hydroxy-atorvastatin lactone	C33H33FN2O5	u
M_SUS21518_u	4-hydroxy-atorvastatin-acid / para-hydroxy-atorvastatin acid	C33H34FN2O6	u
M_SUS21519_u	4-hydroxy-atorvastatin-acid / para-hydroxy-atorvastatin acid	C33H34FN2O6	u
M_SUS21520_u	4-hydroxy-atorvastatin-lactone / para-hydroxy-atorvastatin lactone	C33H33FN2O5	u
M_SUS21521_u	4-hydroxy-atorvastatin-lactone / para-hydroxy-atorvastatin lactone	C33H33FN2O5	u
M_SUS21522_u	4-OH-midazolam-glucuronide	C24H20ClFN3O7	u
M_SUS21523_u	4-OH-midazolam-glucuronide	C24H20ClFN3O7	u
M_SUS21524_u	4-OH-midazolam-glucuronide	C24H20ClFN3O7	u
M_SUS21525_u	4-OH-midazolam	C18H13ClFN3O	u
M_SUS21526_u	4-OH-midazolam	C18H13ClFN3O	u
M_SUS21527_u	triol metabolite of pravastatin	C23H37NaO9	u
M_SUS21528_u	3-keto-5,6,-dihydroxy-pravastatin	C23H35NaO9	u
M_SUS21529_u	3-keto-5,6,-dihydroxy-pravastatin	C23H35NaO9	u
M_SUS21530_u	3-keto-5,6,-dihydroxy-pravastatin	C23H35NaO9	u
M_SUS21531_u	3-alpha-iso-pravastatin	C23H35NaO7	u
M_SUS21532_u	5,6-epoxy-3-alpha-iso-pravastatin	C23H35NaO8	u
M_SUS21533_u	5,6-epoxy-3-alpha-iso-pravastatin	C23H35NaO8	u
M_SUS21534_u	5,6-epoxy-3-alpha-iso-pravastatin	C23H35NaO8	u
M_SUS21535_u	5-hydroxy-fluvastatin	C24H25FNNaO5	u
M_SUS21536_u	5-hydroxy-fluvastatin-glucuronide	C30H32FNNaO11	u
M_SUS21537_u	5-hydroxy-fluvastatin-glucuronide	C30H32FNNaO11	u
M_SUS21538_u	5-hydroxy-fluvastatin-glucuronide	C30H32FNNaO11	u
M_SUS21539_u	fluvastatin	C24H25FNNaO4	u
M_SUS21540_u	5-hydroxy-fluvastatin	C24H25FNNaO5	u
M_SUS21541_u	5-hydroxy-fluvastatin	C24H25FNNaO5	u
M_SUS21542_u	6-alpha-OH-gliclazide	C15H20N3O4S	u
M_SUS21543_u	6-alpha-OH-gliclazide	C15H20N3O4S	u
M_SUS21544_u	6-alpha-OH-gliclazide	C15H20N3O4S	u
M_SUS21545_u	6-beta-OH-gliclazide	C15H20N3O4S	u
M_SUS21546_u	6-beta-OH-gliclazide	C15H20N3O4S	u
M_SUS21547_u	6-beta-OH-gliclazide-glucuronide	C21H27N3O10S	u
M_SUS21548_u	6-beta-OH-gliclazide-glucuronide	C21H27N3O10S	u
M_SUS21549_u	6-beta-OH-gliclazide	C15H20N3O4S	u
M_SUS21550_u	6-beta-OH-gliclazide-glucuronide	C21H27N3O10S	u
M_SUS21551_u	6'-beta-carboxy-simvastatin-lactone form	C25H35O7	u
M_SUS21552_u	6'-beta-carboxy-simvastatin-acid form	C25H36O8	u
M_SUS21553_u	6'-beta-carboxy-simvastatin-acid form	C25H36O8	u
M_SUS21554_u	6'-exomethylene-simvastatin-lactone form	C25H36O5	u
M_SUS21555_u	6'-beta-carboxy-simvastatin-lactone form	C25H35O7	u
M_SUS21556_u	6-epipravastatin	C23H35NaO7	u
M_SUS21557_u	6-epipravastatin	C23H35NaO7	u
M_SUS21558_u	6'-beta-hydroxy-lovastatin lactone form	C24H36O6	u
M_SUS21559_u	6'-beta-hydroxy-lovastatin-acid form	C24H37O7	u
M_SUS21560_u	6'-beta-hydroxy-lovastatin lactone form	C24H36O6	u
M_SUS21561_u	6'-beta-hydroxy-methyl-simvastatin-lactone form	C25H38O6	u
M_SUS21562_u	6'-beta-hydroxy-methyl-simvastatin-acid form	C25H39O7	u
M_SUS21563_u	6'-beta-hydroxy-methyl-simvastatin-acid form	C25H39O7	u
M_SUS21564_u	6'-beta-hydroxy-methyl-simvastatin-lactone form	C25H38O6	u
M_SUS21565_u	6'-beta-hydroxy simvastatin lactone	C25H38O6	u
M_SUS21566_u	6'-beta-hydroxy simvastatin acid	C25H39O7	u
M_SUS21567_u	6'-beta-hydroxy simvastatin acid	C25H39O7	u
M_SUS21568_u	6'-exomethylene-lovastatin lactone form	C24H34O5	u
M_SUS21569_u	6'-exomethylene-lovastatin-acid form	C24H35O6	u
M_SUS21570_u	6'-exomethylene-lovastatin-acid form	C24H35O6	u
M_SUS21571_u	6'-exomethylene-lovastatin lactone form	C24H34O5	u
M_SUS21572_u	6-hydroxy-fluvastatin-glucuronide	C30H32FNNaO11	u
M_SUS21573_u	6-hydroxy-fluvastatin-glucuronide	C30H32FNNaO11	u
M_SUS21574_u	6-hydroxy-fluvastatin-glucuronide	C30H32FNNaO11	u
M_SUS21575_u	6-hydroxy-fluvastatin	C24H25FNNaO5	u
M_SUS21576_u	6-hydroxy-fluvastatin	C24H25FNNaO5	u
M_SUS21577_u	6-hydroxy-fluvastatin	C24H25FNNaO5	u
M_SUS21578_u	7-alpha-OH-gliclazide	C15H20N3O4S	u
M_SUS21579_u	7-alpha-OH-gliclazide	C15H20N3O4S	u
M_SUS21580_u	7-alpha-OH-gliclazide	C15H20N3O4S	u
M_SUS21581_u	7-beta-OH-gliclazide	C15H20N3O4S	u
M_SUS21582_u	7-beta-OH-gliclazide	C15H20N3O4S	u
M_SUS21583_u	7-beta-OH-gliclazide-glucuronide	C21H27N3O10S	u
M_SUS21584_u	7-beta-OH-gliclazide-glucuronide	C21H27N3O10S	u
M_SUS21585_u	7-beta-OH-gliclazide	C15H20N3O4S	u
M_SUS21586_u	7-beta-OH-gliclazide-glucuronide	C21H27N3O10S	u
M_SUS21587_u	7-hydroxy-3-alpha-iso-pravastatin	C23H35NaO8	u
M_SUS21588_u	7-hydroxy-3-alpha-iso-pravastatin	C23H35NaO8	u
M_SUS21589_u	7-hydroxy-3-alpha-iso-pravastatin	C23H35NaO8	u
M_SUS21590_u	allopurinol	C5H4N4O	u
M_SUS21591_u	allopurinol	C5H4N4O	u
M_SUS21592_u	acetaminophen/paracetamol	C8H9NO2	u
M_SUS21593_u	acetaminophen/paracetamol	C8H9NO2	u
M_SUS21594_u	Acetaminophen glucuronide	C14H16NO8	u
M_SUS21595_u	acetaminophen-glutathione-conjugate	C18H27N4O10S	u
M_SUS21596_u	acetaminophen-glutathione-conjugate	C18H27N4O10S	u
M_SUS21597_u	Acetaminophen glucuronide	C14H16NO8	u
M_SUS21598_u	Acetaminophen glucuronide	C14H16NO8	u
M_SUS21599_u	sulphate-conjugate-acetaminophen	C8H8NO5S	u
M_SUS21600_u	oxypurinol	C5H4N4O2	u
M_SUS21601_u	AM1 (cyclosporine)	C62H111N11O13	u
M_SUS21602_u	AM19 (cyclosporine)	C62H111N11O14	u
M_SUS21603_u	AM9 (cyclosporine)	C62H111N11O13	u
M_SUS21604_u	AM19 (cyclosporine)	C62H111N11O14	u
M_SUS21605_u	AM19 (cyclosporine)	C62H111N11O14	u
M_SUS21606_u	AM1A (cyclosporine)	C62H108N11O14	u
M_SUS21607_u	AM1A4N (cyclosporine)	C61H106N11O14	u
M_SUS21608_u	AM1A4N (cyclosporine)	C61H106N11O14	u
M_SUS21609_u	AM1c (cyclosporine)	C62H111N11O13	u
M_SUS21610_u	AM1Ac (cyclosporine)	C62H108N11O14	u
M_SUS21611_u	AM1Ac (cyclosporine)	C62H108N11O14	u
M_SUS21612_u	AM1Ac (cyclosporine)	C62H108N11O14	u
M_SUS21613_u	AM1AL (cyclosporine)	C62H109N11O13	u
M_SUS21614_u	AM1A (cyclosporine)	C62H108N11O14	u
M_SUS21615_u	AM1A (cyclosporine)	C62H108N11O14	u
M_SUS21616_u	AM1 (cyclosporine)	C62H111N11O13	u
M_SUS21617_u	AM1AL (cyclosporine)	C62H109N11O13	u
M_SUS21618_u	AM1AL (cyclosporine)	C62H109N11O13	u
M_SUS21619_u	AM1c9 (cyclosporine)	C62H111N11O14	u
M_SUS21620_u	AM1c4N9 (cyclosporine)	C61H109N11O14	u
M_SUS21621_u	AM1c4N9 (cyclosporine)	C61H109N11O14	u
M_SUS21622_u	AM1c9 (cyclosporine)	C62H111N11O14	u
M_SUS21623_u	AM1c9 (cyclosporine)	C62H111N11O14	u
M_SUS21624_u	cyclosporine	C62H111N11O12	u
M_SUS21625_u	AM1c (cyclosporine)	C62H111N11O13	u
M_SUS21626_u	AM1c (cyclosporine)	C62H111N11O13	u
M_SUS21627_u	AM1c-glucuronide (cyclosporine)	C68H118N11O19	u
M_SUS21628_u	AM1c-glucuronide (cyclosporine)	C68H118N11O19	u
M_SUS21629_u	AM1c-glucuronide (cyclosporine)	C68H118N11O19	u
M_SUS21630_u	AM1 (cyclosporine)	C62H111N11O13	u
M_SUS21631_u	AM9 (cyclosporine)	C62H111N11O13	u
M_SUS21632_u	AM4N9 (cyclosporine)	C61H109N11O13	u
M_SUS21633_u	AM4N (cyclosporine)	C61H109N11O12	u
M_SUS21634_u	AM4N9 (cyclosporine)	C61H109N11O13	u
M_SUS21635_u	AM4N9 (cyclosporine)	C61H109N11O13	u
M_SUS21636_u	cyclosporine	C62H111N11O12	u
M_SUS21637_u	AM4N (cyclosporine)	C61H109N11O12	u
M_SUS21638_u	AM4N (cyclosporine)	C61H109N11O12	u
M_SUS21639_u	AM9 (cyclosporine)	C62H111N11O13	u
M_SUS21640_u	atorvastatin-acid	C33H34FN2O5	u
M_SUS21641_u	atorvastatin-acid	C33H34FN2O5	u
M_SUS21642_u	atorvastatin-lactone	C33H33FN2O4	u
M_SUS21643_u	atorvastatin-ether-glucuronide -G1	C45H48FN2O17	u
M_SUS21644_u	atorvastatin-acyl-glucuronide / G2	C39H42FN2O11	u
M_SUS21645_u	atorvastatin-lactone-ether-glucuronide / G3	C39H40FN2O10	u
M_SUS21646_u	atorvastatin-lactone	C33H33FN2O4	u
M_SUS21647_u	S-carboxy ibuprofen glucuronide	C19H22O10	u
M_SUS21648_u	S-carboxy ibuprofen glucuronide	C19H22O10	u
M_SUS21649_u	R-carboxy ibuprofen	C13H14O4	u
M_SUS21650_u	R-carboxy ibuprofen	C13H14O4	u
M_SUS21651_u	S-carboxy ibuprofen	C13H14O4	u
M_SUS21652_u	S-carboxy ibuprofen glucuronide	C19H22O10	u
M_SUS21653_u	S-carboxy ibuprofen	C13H14O4	u
M_SUS21654_u	S-carboxy ibuprofen	C13H14O4	u
M_SUS21655_u	carboxy-gliclazide	C15H17N3O5S	u
M_SUS21656_u	carboxy-gliclazide	C15H17N3O5S	u
M_SUS21657_u	Methyl-hydroxy-gliclazide	C15H20N3O4S	u
M_SUS21658_u	carboxy-gliclazide	C15H17N3O5S	u
M_SUS21659_u	cerivastatin-M1	C24H29FNNaO5	u
M_SUS21660_u	cerivastatin-M24	C24H29FNNaO6	u
M_SUS21661_u	cerivastatin-M1	C24H29FNNaO5	u
M_SUS21662_u	cerivastatin-M1	C24H29FNNaO5	u
M_SUS21663_u	cerivastatin-M23	C25H31FNNaO6	u
M_SUS21664_u	cerivastatin	C25H31FNNaO5	u
M_SUS21665_u	cerivastatin	C25H31FNNaO5	u
M_SUS21666_u	cerivastatin-M22	C25H29FNNaO4	u
M_SUS21667_u	cerivastatin	C25H31FNNaO5	u
M_SUS21668_u	cerivastatin-M1-glucuronide	C30H36FNNaO11	u
M_SUS21669_u	cerivastatin-M22	C25H29FNNaO4	u
M_SUS21670_u	cerivastatin-M23-glucuronide	C31H38FNNaO12	u
M_SUS21671_u	cerivastatin-M23	C25H31FNNaO6	u
M_SUS21672_u	cerivastatin-M23	C25H31FNNaO6	u
M_SUS21673_u	cerivastatin-M24	C24H29FNNaO6	u
M_SUS21674_u	cerivastatin-M24	C24H29FNNaO6	u
M_SUS21675_u	cerivastatin-M31	C26H31FNNaO5	u
M_SUS21676_u	cyclosporine-sulphate	C62H110N11O15S	u
M_SUS21677_u	cyclosporine-sulphate	C62H110N11O15S	u
M_SUS21678_u	cyclosporine	C62H111N11O12	u
M_SUS21679_u	cysteine-conjugate-acetaminophen	C11H14N2O4S	u
M_SUS21680_u	acetaminophen-mercapturate-conjugate/N-acetyl-cysteine-acetaminophen	C13H15N2O5S	u
M_SUS21681_u	cysteine-conjugate-acetaminophen	C11H14N2O4S	u
M_SUS21682_u	cerivastatin-M31	C26H31FNNaO5	u
M_SUS21683_u	fluvastatin	C24H25FNNaO4	u
M_SUS21684_u	deoxy-fluvastatin-dinor	C22H21FNNaO2	u
M_SUS21685_u	deoxy-fluvastatin-dinor	C22H21FNNaO2	u
M_SUS21686_u	deoxy-fluvastatin-dinor	C22H21FNNaO2	u
M_SUS21687_u	N-desisopropyl-fluvastatin	C21H19FNNaO4	u
M_SUS21688_u	N-desisopropyl-fluvastatin	C21H19FNNaO4	u
M_SUS21689_u	N-desisopropyl-fluvastatin	C21H19FNNaO4	u
M_SUS21690_u	dehydro-gliclazide	C15H18N3O3S	u
M_SUS21691_u	dehydro-gliclazide	C15H18N3O3S	u
M_SUS21692_u	Gliclazide	C15H20N3O3S	u
M_SUS21693_u	desacyl dehydro-pravastatin	C18H23NaO5	u
M_SUS21694_u	desacyl dehydro-pravastatin	C18H23NaO5	u
M_SUS21695_u	desacyl dehydro-pravastatin	C18H23NaO5	u
M_SUS21696_u	31-O-Desmethyl,19-Hydroxy,37, 39-Epoxy-tacrolimus	C41H63NO14	u
M_SUS21697_u	31-O-Desmethyl,19-Hydroxy,37, 39-Epoxy-tacrolimus	C41H63NO14	u
M_SUS21698_u	31-O-Desmethyl,19-Hydroxy,37, 39-Epoxy-tacrolimus	C41H63NO14	u
M_SUS21699_u	fluvastatin	C24H25FNNaO4	u
M_SUS21700_u	des-isopropyl-dihydro-fluvastatin-tetranor	C17H13FNNaO2	u
M_SUS21701_u	des-isopropyl-dihydro-fluvastatin-tetranor-glucuronide	C23H20FNNaO8	u
M_SUS21702_u	glucuronide-conjugate of 3-methoxy-acetaminophen	C14H16NO9	u
M_SUS21703_u	Gliclazide	C15H20N3O3S	u
M_SUS21704_u	glucuronide-thiomethyl-acetaminophen conjugate	C15H18NO8S	u
M_SUS21705_u	ibuprofen-R	C13H17O2	u
M_SUS21706_u	ibuprofen-S	C13H17O2	u
M_SUS21707_u	ibuprofen acyl glucuronide	C19H25O8	u
M_SUS21708_u	3'-hydroxy-iso-delta-4',5'-hydroxy acid form of lovastatin	C24H37O7	u
M_SUS21709_u	Losartan-E3174/ losartan-M6	C22H19ClN6O2	u
M_SUS21710_u	Losartan	C22H22ClN6O	u
M_SUS21711_u	Losartan-N1-glucuronide	C28H30ClN6O7	u
M_SUS21712_u	Losartan-M1	C22H22ClN6O2	u
M_SUS21713_u	Losartan-M2	C22H22ClN6O2	u
M_SUS21714_u	Losartan-M4 (glucuronide derivative)	C28H27ClN6O8	u
M_SUS21715_u	Losartan-M5	C22H22ClN6O2	u
M_SUS21716_u	Losartan-N2-glucuronide / Losartan-M7	C28H30ClN6O7	u
M_SUS21717_u	lovastatin lactone form	C24H36O5	u
M_SUS21718_u	Midazolam	C18H13ClFN3	u
M_SUS21719_u	Midazolam-glucuronide	C24H21ClFN3O6	u
M_SUS21720_u	acetaminophen-mercapturate-conjugate/N-acetyl-cysteine-acetaminophen	C13H15N2O5S	u
M_SUS21721_u	Methyl-hydroxy-gliclazide	C15H20N3O4S	u
M_SUS21722_u	N-desmethyl-rosuvastatin	C42H48CaF2N6O12S2	u
M_SUS21723_u	acid metabolite of nifedipine	C16H13N2O6	u
M_SUS21724_u	lactone form of nifedipine	C16H12N2O6	u
M_SUS21725_u	Nitropyridine metabolite of nifedipine	C17H16N2O6	u
M_SUS21726_u	hydroxy metabolite of nifedipine	C16H13N2O7	u
M_SUS21727_u	oxypurinol	C5H4N4O2	u
M_SUS21728_u	oxypurinol-1-riboside	C10H12N4O7	u
M_SUS21729_u	oxypurinol-7-riboside	C10H12N4O7	u
M_SUS21730_u	des-isoproylpropionic-acid-fluvastatin	C18H16FNNaO2	u
M_SUS21731_u	pitavastatin	C50H46CaF2N2O8	u
M_SUS21732_u	pitavastatin-lactone	C50H44CaF2N2O6	u
M_SUS21733_u	pitavastatin-M3	C50H42CaF2N2O8	u
M_SUS21734_u	pravastatin	C23H35NaO7	u
M_SUS21735_u	pravastatin glucuronide	C29H42NaO13	u
M_SUS21736_u	rosuvastatin	C44H54CaF2N6O12S2	u
M_SUS21737_u	rosuvastatin-5S-lactone	C44H52CaF2N6O10S2	u
M_SUS21738_u	sulphate-conjugate-3-methoxy-acetaminophen	C8H8NO6S	u
M_SUS21739_u	simvastatin lactone form	C25H38O5	u
M_SUS21740_u	simvastatin dihydroxy acid form	C25H39O6	u
M_SUS21741_u	sulphate-conjugate of thiomethyl-acetaminophen	C9H10NO5S2	u
M_SUS21742_u	sulphate-conjugate-acetaminophen	C8H8NO5S	u
M_SUS21743_u	Tacrolimus	C44H69NO12	u
M_SUS21744_u	taurine conjugate of S-ibuprofen	C15H22NO4S	u
M_SUS21745_u	threo-isomer of fluvastain	C24H25FNNaO4	u
M_SUS21746_u	trans-lactone-fluvastatin	C24H23FNNaO3	u
M_SUS21747_u	Torasemide	C16H19N4O3S	u
M_SUS21748_u	Torasemide-M1	C16H19N4O4S	u
M_SUS21749_u	Torasemide-M3	C16H19N4O4S	u
M_SUS21750_u	Torasemide-M5	C16H16N4O5S	u
M_SUS21751_u	triol metabolite of pravastatin	C23H37NaO9	u
M_SUS21752_u	thiomethyl-sulphoxide-acetaminophen-glucuronide	C15H18NO9S	u
M_SUS21753_u	thiomethyl-sulphoxide-acetaminophen-sulphate	C9H10NO6S2	u
M_SUS21754_u	fluvstatin-glucuronide	C30H32FNNaO10	u
M_SUS21755_u	des-isopropyl-dihydro-fluvastatin-tetranor	C17H13FNNaO2	u
M_SUS21756_u	des-isopropyl-dihydro-fluvastatin-tetranor-glucuronide	C23H20FNNaO8	u
M_SUS21757_u	des-isopropyl-dihydro-fluvastatin-tetranor-glucuronide	C23H20FNNaO8	u
M_SUS21758_u	des-isopropyl-dihydro-fluvastatin-tetranor	C17H13FNNaO2	u
M_SUS21759_u	trans-lactone-fluvastatin	C24H23FNNaO3	u
M_SUS21760_u	fluvastatin	C24H25FNNaO4	u
M_SUS21761_u	3-methoxy-acetaminophen	C9H11NO3	u
M_SUS21762_u	glucuronide-conjugate of 3-methoxy-acetaminophen	C14H16NO9	u
M_SUS21763_u	glucuronide-conjugate of 3-methoxy-acetaminophen	C14H16NO9	u
M_SUS21764_u	thiomethyl-conjugate-acetaminophen	C9H11NO2S	u
M_SUS21765_u	glucuronide-thiomethyl-acetaminophen conjugate	C15H18NO8S	u
M_SUS21766_u	glucuronide-thiomethyl-acetaminophen conjugate	C15H18NO8S	u
M_SUS21767_u	ibuprofen acyl glucuronide	C19H25O8	u
M_SUS21768_u	ibuprofen-S	C13H17O2	u
M_SUS21769_u	ibuprofen acyl glucuronide	C19H25O8	u
M_SUS21770_u	ibuprofen-R	C13H17O2	u
M_SUS21771_u	ibuprofen-CoA-R form	C34H48N7O17P3S	u
M_SUS21772_u	ibuprofen-R	C13H17O2	u
M_SUS21773_u	2-hydroxy-R-ibuprofen	C13H17O3	u
M_SUS21774_u	3-hydroxy R-ibuprofen	C13H17O3	u
M_SUS21775_u	ibuprofen-CoA-S form	C34H48N7O17P3S	u
M_SUS21776_u	ibuprofen-S	C13H17O2	u
M_SUS21777_u	taurine conjugate of S-ibuprofen	C15H22NO4S	u
M_SUS21778_u	3'-hydroxy-iso-delta-4',5'-hydroxy acid form of lovastatin	C24H37O7	u
M_SUS21779_u	Losartan-E3174/ losartan-M6	C22H19ClN6O2	u
M_SUS21780_u	Losartan	C22H22ClN6O	u
M_SUS21781_u	Losartan-E3174/ losartan-M6	C22H19ClN6O2	u
M_SUS21782_u	Losartan-N1-glucuronide	C28H30ClN6O7	u
M_SUS21783_u	Losartan-N1-glucuronide	C28H30ClN6O7	u
M_SUS21784_u	Losartan	C22H22ClN6O	u
M_SUS21785_u	Losartan-M1	C22H22ClN6O2	u
M_SUS21786_u	Losartan-M1	C22H22ClN6O2	u
M_SUS21787_u	Losartan-M2	C22H22ClN6O2	u
M_SUS21788_u	Losartan-M2	C22H22ClN6O2	u
M_SUS21789_u	Losartan-M4 (glucuronide derivative)	C28H27ClN6O8	u
M_SUS21790_u	Losartan-M4 (glucuronide derivative)	C28H27ClN6O8	u
M_SUS21791_u	Losartan-M5	C22H22ClN6O2	u
M_SUS21792_u	Losartan-M5	C22H22ClN6O2	u
M_SUS21793_u	Losartan-N2-glucuronide / Losartan-M7	C28H30ClN6O7	u
M_SUS21794_u	Losartan-N2-glucuronide / Losartan-M7	C28H30ClN6O7	u
M_SUS21795_u	lovastatin-hydroxyacid form	C24H37O6	u
M_SUS21796_u	lovastatin lactone form	C24H36O5	u
M_SUS21797_u	lovastatin-hydroxyacid form	C24H37O6	u
M_SUS21798_u	lovastatin-hydroxyacid form	C24H37O6	u
M_SUS21799_u	6'-beta-hydroxy-lovastatin-acid form	C24H37O7	u
M_SUS21800_u	6'-exomethylene-lovastatin-acid form	C24H35O6	u
M_SUS21801_u	lovastatin lactone form	C24H36O5	u
M_SUS21802_u	3''-hydroxy-lovastatin lactone form	C24H36O6	u
M_SUS21803_u	6'-beta-hydroxy-lovastatin lactone form	C24H36O6	u
M_SUS21804_u	6'-exomethylene-lovastatin lactone form	C24H34O5	u
M_SUS21805_u	Midazolam-glucuronide	C24H21ClFN3O6	u
M_SUS21806_u	Midazolam	C18H13ClFN3	u
M_SUS21807_u	Methyl-hydroxy-gliclazide	C15H20N3O4S	u
M_SUS21808_u	rosuvastatin	C44H54CaF2N6O12S2	u
M_SUS21809_u	N-desmethyl-rosuvastatin	C42H48CaF2N6O12S2	u
M_SUS21810_u	N-desmethyl-rosuvastatin	C42H48CaF2N6O12S2	u
M_SUS21811_u	acid metabolite of nifedipine	C16H13N2O6	u
M_SUS21812_u	hydroxy metabolite of nifedipine	C16H13N2O7	u
M_SUS21813_u	acid metabolite of nifedipine	C16H13N2O6	u
M_SUS21814_u	Nitropyridine metabolite of nifedipine	C17H16N2O6	u
M_SUS21815_u	hydroxy metabolite of nifedipine	C16H13N2O7	u
M_SUS21816_u	lactone form of nifedipine	C16H12N2O6	u
M_SUS21817_u	Nitropyridine metabolite of nifedipine	C17H16N2O6	u
M_SUS21818_u	udp-ribose	C14H20N2O17P2	u
M_SUS21819_u	oxypurinol-1-riboside	C10H12N4O7	u
M_SUS21820_u	oxypurinol-7-riboside	C10H12N4O7	u
M_SUS21821_u	fluvastatin-CoA form	C45H56FN8NaO19P3S	u
M_SUS21822_u	des-isoproylpropionic-acid-fluvastatin-CoA	C37H42FN8NaO17P3S	u
M_SUS21823_u	des-isoproylpropionic-acid-fluvastatin-CoA	C37H42FN8NaO17P3S	u
M_SUS21824_u	des-isoproylpropionic-acid-fluvastatin	C18H16FNNaO2	u
M_SUS21825_u	pitavastatin	C50H46CaF2N2O8	u
M_SUS21826_u	pitavastatin	C50H46CaF2N2O8	u
M_SUS21827_u	pitavastatin-glucuronide	C62H62CaF2N2O20	u
M_SUS21828_u	pitavastatin-lactone	C50H44CaF2N2O6	u
M_SUS21829_u	pitavastatin-lactone	C50H44CaF2N2O6	u
M_SUS21830_u	pitavastatin-M13	C50H46CaF2N2O10	u
M_SUS21831_u	pitavastatin-M3	C50H42CaF2N2O8	u
M_SUS21832_u	pitavastatin-M3	C50H42CaF2N2O8	u
M_SUS21833_u	pravastatin glucuronide	C29H42NaO13	u
M_SUS21834_u	pravastatin glucuronide	C29H42NaO13	u
M_SUS21835_u	rosuvastatin	C44H54CaF2N6O12S2	u
M_SUS21836_u	rosuvastatin-glucuronide	C56H70CaF2N6O24S2	u
M_SUS21837_u	rosuvastatin-5S-lactone	C44H52CaF2N6O10S2	u
M_SUS21838_u	rosuvastatin-5S-lactone	C44H52CaF2N6O10S2	u
M_SUS21839_u	sulphate-conjugate-3-methoxy-acetaminophen	C8H8NO6S	u
M_SUS21840_u	simvastatin dihydroxy acid form	C25H39O6	u
M_SUS21841_u	simvastatin-acyl-glucuronide	C31H47O12	u
M_SUS21842_u	simvastatin dihydroxy acid form	C25H39O6	u
M_SUS21843_u	simvastatin lactone form	C25H38O5	u
M_SUS21844_u	thiomethyl-conjugate-acetaminophen	C9H11NO2S	u
M_SUS21845_u	sulphate-conjugate of thiomethyl-acetaminophen	C9H10NO5S2	u
M_SUS21846_u	Tacrolimus	C44H69NO12	u
M_SUS21847_u	threo-isomer of fluvastain	C24H25FNNaO4	u
M_SUS21848_u	thiomethyl-sulphoxide-conjugate-acetaminophen	C9H11NO3S	u
M_SUS21849_u	trans-lactone-fluvastatin	C24H23FNNaO3	u
M_SUS21850_u	Torasemide-M1	C16H19N4O4S	u
M_SUS21851_u	Torasemide	C16H19N4O3S	u
M_SUS21852_u	Torasemide-M1	C16H19N4O4S	u
M_SUS21853_u	Torasemide-M3	C16H19N4O4S	u
M_SUS21854_u	Torasemide-M3	C16H19N4O4S	u
M_SUS21855_u	Torasemide-M5	C16H16N4O5S	u
M_SUS21856_u	Torasemide-M5	C16H16N4O5S	u
M_SUS21857_u	Torasemide	C16H19N4O3S	u
M_SUS21858_u	triol metabolite of pravastatin	C23H37NaO9	u
M_SUS21859_u	thiomethyl-sulphoxide-acetaminophen-glucuronide	C15H18NO9S	u
M_SUS21860_u	thiomethyl-sulphoxide-acetaminophen-glucuronide	C15H18NO9S	u
M_SUS21861_u	thiomethyl-sulphoxide-conjugate-acetaminophen	C9H11NO3S	u
M_SUS21862_u	thiomethyl-sulphoxide-acetaminophen-sulphate	C9H10NO6S2	u
M_SUS21863_u	3'-S-hydroxy-pravastatin-CoA	C44H66N7NaO23P3S	u
M_SUS21864_u	3'-S-hydroxy-pravastatin-tetranor-CoA	C40H58N7NaO21P3S	u
M_SUS21865_u	fluvastatin-CoA form	C45H56FN8NaO19P3S	u
M_SUS21866_u	Midazolam-glucuronide	C24H21ClFN3O6	u
M_SUS21867_u	pitavastatin-M13	C50H46CaF2N2O10	u
M_SUS21868_u	pitavastatin-M13	C50H46CaF2N2O10	u
M_SUS21869_u	acetaminophen-glutathione-conjugate	C18H27N4O10S	u
M_SUS21870_u	cysteine-conjugate-acetaminophen	C11H14N2O4S	u
M_SUS01986_r	glycine	C2H5NO2	u
M_SUS21871_u	NAPQI	C8H7NO2	u
M_SUS02682_r	PAPS	C10H11N5O13P2S	u
M_SUS02681_r	PAP	C10H11N5O10P2	u
M_SUS01442_m	chloride	Cl	u
M_SUS00519_c	1-alpha,25-dihydroxyvitamin D2	C28H44O3	u
M_SUS00519_s	1-alpha,25-dihydroxyvitamin D2	C28H44O3	u
M_SUS02039_i	H+	H	u
M_SUS02751_i	Pi	HO4P	u
M_SUS21872_u	biomass	X	u
M_SUS10001_s	steroids		u
M_SUS10002_s	xenobiotics		u
M_SUS10003_s	arachidonate derivatives		u
M_SUS10004_r	cholesterol-ester plasma pool	C28H45O2R	u
M_SUS10004_l	cholesterol-ester plasma pool	C28H45O2R	u
M_SUS10005_s	fatty acid pool	CO2R	u
M_SUS10005_c	fatty acid pool	CO2R	u
M_SUS10005_l	fatty acid pool	CO2R	u
M_SUS10005_r	fatty acid pool	CO2R	u
M_SUS10005_p	fatty acid pool	CO2R	u
M_SUS10006_s	1-acylglycerol-3P pool	C4H6O7PR	u
M_SUS10006_m	1-acylglycerol-3P pool	C4H6O7PR	u
M_SUS10006_c	1-acylglycerol-3P pool	C4H6O7PR	u
M_SUS10007_c	acyl-CoA pool	C22H31N7O17P3SR	u
M_SUS10007_m	acyl-CoA pool	C22H31N7O17P3SR	u
M_SUS10007_g	acyl-CoA pool	C22H31N7O17P3SR	u
M_SUS10007_p	acyl-CoA pool	C22H31N7O17P3SR	u
M_SUS10008_c	protein C terminal	CO2R	u
M_SUS10009_c	protein N terminal	H3NR	u
M_SUS10010_c	S-[(2E,6E)-farnesyl]-L-cysteine methyl ester	C19H34NO2S	u
M_SUS10011_c	N-formyl-L-glutamate	C6H7NO5	u
M_SUS10011_s	N-formyl-L-glutamate	C6H7NO5	u
M_SUS02956_c	TAG-chylomicron pool	C6H5O6R3	u
M_SUS02956_l	TAG-chylomicron pool	C6H5O6R3	u
M_SUS02959_r	TAG-VLDL pool	C6H5O6R3	u
M_SUS00235_g	1,2-diacylglycerol-LD-PC pool	C5H6O5R2	u
M_SUS00235_n	1,2-diacylglycerol-LD-PC pool	C5H6O5R2	u
M_SUS00235_s	1,2-diacylglycerol-LD-PC pool	C5H6O5R2	u
M_SUS00237_n	1,2-diacylglycerol-LD-PI pool	C5H6O5R2	u
M_SUS01426_c	CDP-diacylglycerol-CL pool	C14H17N3O15P2R2	u
M_SUS01807_c	fatty acid-chylomicron pool	CHO2R	u
M_SUS01820_c	fatty acid-VLDL pool	CHO2R	u
M_SUS02728_m	phosphatidate-LD-PC pool	C5H5O8PR2	u
M_SUS02730_m	phosphatidate-LD-PI pool	C5H5O8PR2	u
M_SUS02730_r	phosphatidate-LD-PI pool	C5H5O8PR2	u
M_SUS02730_g	phosphatidate-LD-PI pool	C5H5O8PR2	u
M_SUS02731_r	phosphatidate-LD-PS pool	C5H5O8PR2	u
M_SUS02731_g	phosphatidate-LD-PS pool	C5H5O8PR2	u
M_SUS02838_s	retinyl-ester	C21H29O2R	u
M_SUS00196_r	[protein]	X	u
M_SUS10012_c	cofactor_pool_biomass		u
M_SUS10013_c	protein_pool_biomass		u
M_SUS10014_c	lipid_pool_biomass		u
M_SUS10015_c	metabolite_pool_biomass		u
M_SUS10016_c	2,3-epoxy-2,3-dihydro-2-methyl-3-phytyl-1,4-naphthoquinone	C31H46O3	u
M_SUS10017_c	3-hydroxy-2-methyl-3-phytyl-2,3-dihydronaphthoquinone	C31H48O3	u
M_SUS10021_c	alpha-muricholic acid	C24H39O5	u
M_SUS10021_s	alpha-muricholic acid	C24H39O5	u
M_SUS10022_c	beta-muricholic acid	C24H39O5	u
M_SUS10022_s	beta-muricholic acid	C24H39O5	u
M_SUS10023_c	dehydrocholic acid	C24H33O5	u
M_SUS10023_s	dehydrocholic acid	C24H33O5	u
M_SUS10024_c	tauro-alpha-muricholic acid	C26H44NO7S	u
M_SUS10024_s	tauro-alpha-muricholic acid	C26H44NO7S	u
M_SUS10025_c	omega-muricholic acid	C24H39O5	u
M_SUS10025_s	omega-muricholic acid	C24H39O5	u
M_SUS10026_c	taurohyocholic acid	C26H44NO7S	u
M_SUS10026_s	taurohyocholic acid	C26H44NO7S	u
M_SUS10027_c	glycohyocholic acid	C26H42NO6	u
M_SUS10027_s	glycohyocholic acid	C26H42NO6	u
M_SUS10028_c	glycohyodeoxycholic acid	C26H42NO5	u
M_SUS10028_s	glycohyodeoxycholic acid	C26H42NO5	u
M_SUS10029_c	glycodehydrocholic acid	C26H36NO6	u
M_SUS10029_s	glycodehydrocholic acid	C26H36NO6	u
M_SUS10030_c	hyocholic acid	C24H39O5	u
M_SUS10030_s	hyocholic acid	C24H39O5	u
M_SUS10031_c	tauro-omega-muricholic acid	C26H44NO7S	u
M_SUS10031_s	tauro-omega-muricholic acid	C26H44NO7S	u
M_SUS10032_c	tauro-beta-muricholic acid	C26H44NO7S	u
M_SUS10032_s	tauro-beta-muricholic acid	C26H44NO7S	u
M_SUS10033_c	murideoxycholic acid	C24H39O4	u
M_SUS10033_s	murideoxycholic acid	C24H39O4	u
M_SUS10034_c	taurodehydrocholic acid	C26H38NO7S	u
M_SUS10034_s	taurodehydrocholic acid	C26H38NO7S	u
M_SUS10035_c	alpha-muricholoyl-CoA	C45H70N7O20P3S	u
M_SUS10036_c	beta-muricholoyl-CoA	C45H70N7O20P3S	u
M_SUS10037_c	omega-muricholoyl-CoA	C45H70N7O20P3S	u
M_SUS10038_c	hyocholoyl-CoA	C45H70N7O20P3S	u
M_SUS10039_c	dehydrocholoyl-CoA	C45H64N7O20P3S	u
M_SUS10040_c	hyodeoxycholoyl-CoA	C45H70N7O19P3S	u
M_SUS10041_c	tauro-hyodeoxycholic acid	C26H44NO6S	u
M_SUS10041_s	tauro-hyodeoxycholic acid	C26H44NO6S	u
M_SUS10042_c	ursodeoxycholoyl-CoA	C45H70N7O19P3S	u
M_SUS21873_u	L-xylo-Hexulonolactone	C6H8O6	u
M_SUS02321_c	L-2-amino-3-oxobutanoic acid	C4H7NO3	u
M_SUS21874_u	L-Allothreonine	C4H9NO3	u
M_SUS21875_u	Benzenamine sulfate	C6H7NO3S	u
M_SUS21876_u	1,3,7-Trimethyluric acid	C8H10N4O3	u
M_SUS21877_u	3,6,8-Trimethylallantoin	C7H12N4O3	u
M_SUS21878_u	N-Acetyllactosamine (G00246)		u
M_SUS21879_u	Linear B type 2 trisaccharide		u
M_SUS21880_u	UDP-D-galactose		u
M_SUS21881_u	UDP (G10619)		u
M_SUS21882_r	(24S)-Cholest-5-ene-3beta,7alpha,24-triol	C27H46O3	r
M_SUS21883_p	(2E,6Z,9Z,12Z,15Z,18Z)-Tetracosahexaenoyl-CoA	C45H70N7O17P3S	p
M_SUS21884_p	(2E,6Z,9Z,12Z,15Z,18Z,21Z)-Tetracosaheptaenoyl-CoA	C45H68N7O17P3S	p
M_SUS21885_c	(2R)-3-Sulfolactate	C3H6O6S	c
M_SUS21886_m	(2R)-3-Sulfolactate	C3H6O6S	m
M_SUS21887_p	(3R)-3-Hydroxyacyl-CoA	C24H39N7O18P3SR	p
M_SUS21888_p	(3R,6Z,9Z,12Z,15Z,18Z)-3-Hydroxytetracosapentaenoyl-CoA	C45H72N7O18P3S	p
M_SUS21889_p	(3R,6Z,9Z,12Z,15Z,18Z,21Z)-3-Hydroxytetracosahexaenoyl-CoA	C45H70N7O18P3S	p
M_SUS21890_m	(3S)-3-Hydroxyadipyl-CoA	C27H44N7O20P3S	m
M_SUS21891_p	(3S)-3-Hydroxyadipyl-CoA	C27H44N7O20P3S	p
M_SUS21892_n	(5)ppPur-mRNA	C15H23O22P4R3	n
M_SUS21893_r	(5Z,8Z,11Z)-Icosatrienoyl-CoA	C41H68N7O17P3S	r
M_SUS21894_m	(8S)-3',8-Cyclo-7,8-dihydroguanosine 5'-triphosphate	C10H16N5O14P3	m
M_SUS21895_r	(8Z,11Z)-Icosadienoyl-CoA	C41H70N7O17P3S	r
M_SUS21896_l	1,2-diacylglycerol-bile-PC pool	C5H6O5R2	l
M_SUS21897_r	1,2-diacylglycerol-bile-PC pool	C5H6O5R2	r
M_SUS21898_r	1,7-Dimethyluric acid	C7H8N4O3	r
M_SUS21899_r	1,7-Dimethylxanthine	C7H8N4O2	r
M_SUS21900_r	1-(1-Alkenyl)-sn-glycero-3-phosphocholine	C10H22NO6PR	r
M_SUS21901_r	1-(1-alkenyl)-sn-glycero-3-phosphoethanolamine	C7H15NO6PR	r
M_SUS21902_l	1-acylglycerol-3P-bile-PC pool	C4H6O7PR	l
M_SUS21903_m	1-acylglycerol-3P-bile-PC pool	C4H6O7PR	m
M_SUS21904_l	1-acylglycerol-chylomicron pool	C4H7O4R	l
M_SUS21905_m	1-acylglycerol-chylomicron pool	C4H7O4R	m
M_SUS21906_r	1-acylglycerol-chylomicron pool	C4H7O4R	r
M_SUS21907_l	1-phosphatidyl-1D-myo-inositol-5-phosphate	C11H15O16P2R2	l
M_SUS21908_l	1-phosphatidyl-myo-inositol-3,5-bisphosphate	C11H14O19P3R2	l
M_SUS21909_m	12(S)-HETE	C20H32O3	m
M_SUS21910_c	12-OxoETE	C20H30O3	c
M_SUS21911_r	19-Hydroxyandrost-4-ene-3,17-dione	C19H26O3	r
M_SUS21912_r	19-Hydroxytestosterone	C19H28O3	r
M_SUS21913_r	19-Oxotestosterone	C19H26O3	r
M_SUS21914_c	2'-Phospho-cyclic ADP-ribose	C15H22N5O16P3	c
M_SUS21915_c	2,3,5-Trichlorodienelactone	C6HCl3O4	c
M_SUS21916_c	2,3,5-Trichloromaleylacetate	C6H3Cl3O5	c
M_SUS21917_r	2,3-Dehydroacyl-CoA	C24H37N7O17P3SR	r
M_SUS21918_r	2,3-Epoxymenaquinone	C21H24O3	r
M_SUS21919_r	2,3-bisphospho-D-glycerate	C3H3O10P2	r
M_SUS21920_c	2,5-Dichloro-4-oxohex-2-enedioate	C6H4Cl2O5	c
M_SUS21921_c	2,5-Dichloro-carboxymethylenebut-2-en-4-olide	C6H2Cl2O4	c
M_SUS21922_m	2,5-Dioxopentanoate	C5H6O4	m
M_SUS21923_r	2,5-Dioxopentanoate	C5H6O4	r
M_SUS21924_c	2-Acyl-sn-glycero-3-phosphoethanolamine	C6H13NO7PR	c
M_SUS21925_c	2-Acyl-sn-glycero-3-phosphoserine	C7H13NO9PR	c
M_SUS21926_s	2-Acyl-sn-glycero-3-phosphoserine	C7H13NO9PR	s
M_SUS21927_c	2-Chloro-5-methyl-cis-dienelactone	C7H5ClO4	c
M_SUS21928_c	2-Chloro-5-methylmaleylacetate	C7H7ClO5	c
M_SUS21929_c	2-Chloromaleylacetate	C6H5ClO5	c
M_SUS21930_c	2-Dehydro-3-deoxy-L-fuconate	C6H10O5	c
M_SUS21931_r	2-Hydroxyfelbamate	C11H14N2O5	r
M_SUS21932_p	2-Iminobutanoate	C4H7NO2	p
M_SUS21933_p	2-Iminopropanoate	C3H5NO2	p
M_SUS21934_c	2-Maleylacetate	C6H6O5	c
M_SUS21935_r	2-Methylthio-N6-L-threonylcarbamoyladenine in tRNA	C21H31N6O17P2SR	r
M_SUS21936_p	2-oxobutyrate	C4H5O3	p
M_SUS21937_r	2-phospho-D-glycerate	C3H4O7P	r
M_SUS21938_c	3-Chloro-2-methyldienelactone	C7H5ClO4	c
M_SUS21939_c	3-Chloro-2-methylmaleylacetate	C7H7ClO5	c
M_SUS21940_c	3-Deoxy-D-glycero-D-galacto-non-2-ulopyranosonate 9-phosphate	C9H17O12P	c
M_SUS21941_n	3-Deoxy-D-glycero-D-galacto-non-2-ulopyranosonate 9-phosphate	C9H17O12P	n
M_SUS21942_c	3-Deoxy-D-glycero-D-galacto-non-2-ulopyranosonate	C9H16O9	c
M_SUS21943_n	3-Deoxy-D-glycero-D-galacto-non-2-ulopyranosonate	C9H16O9	n
M_SUS21944_m	3-Fumarylpyruvate	C7H6O6	m
M_SUS21945_c	3-Hydroxy-3-(4-methylpent-3-en-1-yl)glutaryl-CoA	C32H52N7O20P3S	c
M_SUS21946_m	3-Hydroxy-3-(4-methylpent-3-en-1-yl)glutaryl-CoA	C32H52N7O20P3S	m
M_SUS21947_p	3-Hydroxy-3-(4-methylpent-3-en-1-yl)glutaryl-CoA	C32H52N7O20P3S	p
M_SUS21948_r	3-Hydroxylidocaine	C14H22N2O2	r
M_SUS21949_m	3-Ketoglutaryl-[acp] methyl ester	C6H7O4SR	m
M_SUS21950_m	3-Ketopimeloyl-[acp] methyl ester	C8H11O4SR	m
M_SUS21951_g	3-O-(alpha-D-Mannosyl)-L-threonyl-[protein]	C11H18N2O8R2	g
M_SUS21952_g	3-O-Sulfated heparan sulfate containing L-iduronate 2-sulfate	C12H18NO17S2R3	g
M_SUS21953_g	3-O-[N-Acetyl-beta-D-galactosaminyl-(1->3)-N-acetyl-beta-D-glucosaminyl-(1->4)-alpha-D-mannosyl]-L-threonyl-[protein]	C27H44N4O18R2	g
M_SUS21954_s	3-O-[N-Acetyl-beta-D-galactosaminyl-(1->3)-N-acetyl-beta-D-glucosaminyl-(1->4)-alpha-D-mannosyl]-L-threonyl-[protein]	C27H44N4O18R2	s
M_SUS21955_g	3-O-[N-Acetyl-beta-D-glucosaminyl-(1->4)-alpha-D-mannosyl]-L-threonyl-[protein]	C19H31N3O13R2	g
M_SUS21956_s	3-O-[N-Acetyl-beta-D-glucosaminyl-(1->4)-alpha-D-mannosyl]-L-threonyl-[protein]	C19H31N3O13R2	s
M_SUS21957_m	3-Oxoadipyl-CoA	C27H42N7O20P3S	m
M_SUS21958_p	3-Oxoadipyl-CoA	C27H42N7O20P3S	p
M_SUS21959_m	3-Oxostearoyl-[acp]	C18H33O2SR	m
M_SUS21960_r	3-Oxostearoyl-[acp]	C18H33O2SR	r
M_SUS21961_r	3beta,7alpha-Dihydroxy-5-cholestenoate	C27H44O4	r
M_SUS21962_r	3beta-Hydroxy-4beta-methyl-5alpha-cholest-7-ene-4alpha-carboxylate	C29H48O3	r
M_SUS21963_r	3beta-Hydroxy-5-cholestenoate	C27H44O3	r
M_SUS21964_r	4,4-Dimethyl-5alpha-cholest-7-en-3beta-ol	C29H50O	r
M_SUS21965_c	4-Coumaryl alcohol	C9H10O2	c
M_SUS21966_c	4-Fluoromuconolactone	C6H5FO4	c
M_SUS21967_r	4alpha-Carboxy-5alpha-cholesta-8,24-dien-3beta-ol	C28H44O3	r
M_SUS21968_r	4alpha-Methyl-5alpha-ergosta-8,14,24(28)-trien-3beta-ol	C29H46O	r
M_SUS21969_c	5'-(N7-Methyl 5'-triphosphoguanosine)-(2'-O-methyl-purine-ribonucleotide)-(2'-O-methyl-ribonucleotide)-[mRNA]	C33H54N5O35P6R3	c
M_SUS21970_n	5'-(N7-Methyl 5'-triphosphoguanosine)-(2'-O-methyl-purine-ribonucleotide)-(2'-O-methyl-ribonucleotide)-[mRNA]	C33H54N5O35P6R3	n
M_SUS21971_c	5'-Phospho-[mRNA]	C15H26O19P3R3	c
M_SUS21972_n	5'-Phospho-[mRNA]	C15H26O19P3R3	n
M_SUS21973_n	5'-Triphospho-[mRNA]	C15H28O25P5R3	n
M_SUS21974_l	5,6-dihydroxyindole-2-carboxylate	C9H6NO4	l
M_SUS21975_l	5,6-indolequinone-2-carboxylate	C9H4NO4	l
M_SUS21976_r	5-Dehydroavenasterol	C29H46O	r
M_SUS21977_r	5-Dehydroepisterol	C28H44O	r
M_SUS21978_c	5-Fluoromuconolactone	C6H5FO4	c
M_SUS21979_c	5-Hydroxy-guaiacyl lignin		c
M_SUS21980_c	5-Hydroxyconiferyl alcohol	C10H12O4	c
M_SUS21981_n	5-Hydroxymethylcytosine in DNA	C15H24N3O13P2R	n
M_SUS21982_c	5-Oxo-D-proline	C5H7NO3	c
M_SUS21983_r	5-deoxyadenosine	C10H13N5O3	r
M_SUS21984_n	5-methylthioadenosine	C11H15N5O3S	n
M_SUS21985_n	5-oxoproline	C5H6NO3	n
M_SUS21986_c	5beta-Pregnane-3,20-dione	C21H32O2	c
M_SUS21987_g	6'-Sialyllactosamine		g
M_SUS21988_c	6-Carboxy-5,6,7,8-tetrahydropterin	C7H9N5O3	c
M_SUS21989_c	6-Hydroxyhexanoic acid	C6H12O3	c
M_SUS21990_c	6-Mercaptopurine ribonucleoside triphosphate	C10H15N4O13P3S	c
M_SUS21991_c	6-Thioinosine-5'-monophosphate	C10H13N4O7PS	c
M_SUS21992_c	7-Methyl-3-oxo-6-octenoyl-CoA	C30H48N7O18P3S	c
M_SUS21993_m	7-Methyl-3-oxo-6-octenoyl-CoA	C30H48N7O18P3S	m
M_SUS21994_p	7-Methyl-3-oxo-6-octenoyl-CoA	C30H48N7O18P3S	p
M_SUS21995_n	7-Methylguanosine 5'-phosphate	C11H17N5O8P	n
M_SUS21996_n	7-Methylguanosine 5'-triphospho-5'-oligonucleotide	C16H26N5O17P3R	n
M_SUS21997_c	7-[(3S)-(3-Amino-3-carboxypropyl)]wyosine in tRNA(Phe)	C23H33N6O16P2R	c
M_SUS21998_c	7-[(3S)-3-Amino-3-(methoxycarbonyl)propyl]wyosine in tRNA(Phe)	C24H35N6O16P2R	c
M_SUS21999_r	7alpha-Hydroxydehydroepiandrosterone	C19H28O3	r
M_SUS22000_n	ADP-ribose	C15H23N5O14P2	n
M_SUS22001_n	AKG	C5H4O5	n
M_SUS22002_c	Acceptor		c
M_SUS22003_m	Acceptor		m
M_SUS22004_r	Acceptor		r
M_SUS22005_c	Aceneuramate	C11H19NO9	c
M_SUS22006_r	Acetylhydrazine	C2H6N2O	r
M_SUS22007_c	Acyl-[acyl-carrier protein]	C3H4OSR2	c
M_SUS22008_m	Acyl-[acyl-carrier protein]	C3H4OSR2	m
M_SUS22009_n	Adenine in mRNA	C15H22N5O13P2R	n
M_SUS22010_c	Adenylyl-[sulfur-carrier protein]	C14H19N7O9PR	c
M_SUS22011_r	Aldehyde	CHOR	r
M_SUS22012_c	Amygdalin	C20H27NO11	c
M_SUS22013_c	Benzoyl-CoA	C28H40N7O17P3S	c
M_SUS22014_c	CDP-ribitol	C14H25N3O15P2	c
M_SUS22015_g	CMP (G10621)		g
M_SUS22016_c	CMP-3-deoxy-D-glycero-D-galacto-non-2-ulopyranosonate	C18H28N3O16P	c
M_SUS22017_n	CMP-3-deoxy-D-glycero-D-galacto-non-2-ulopyranosonate	C18H28N3O16P	n
M_SUS22018_g	CMP-N-acetylneuraminate (G10616)		g
M_SUS22019_r	CO	CO	r
M_SUS22020_l	CTP	C9H16N3O14P3	l
M_SUS22021_r	Caffeine	C8H10N4O2	r
M_SUS22022_c	Carbamate	CH3NO2	c
M_SUS22023_c	Cellobiose	C12H22O11	c
M_SUS22024_g	Chondroitin 4,6-sulfate	C14H21NO17S2	g
M_SUS22025_g	Chondroitin 4-sulfate	C28H42N2O22S2	g
M_SUS22026_c	Coniferyl alcohol	C10H12O3	c
M_SUS22027_c	Cyclic ADP-ribose	C15H21N5O13P2	c
M_SUS22028_c	D-Fructose	C6H12O6	c
M_SUS22029_l	D-Fructose	C6H12O6	l
M_SUS22030_c	D-Glucono-1,5-lactone	C6H10O6	c
M_SUS22031_c	D-Glutamate	C5H9NO4	c
M_SUS22032_m	D-Glutamate	C5H9NO4	m
M_SUS22033_m	D-Glutamine	C5H10N2O3	m
M_SUS22034_c	D-Glyceraldehyde	C3H6O3	c
M_SUS22035_c	D-Ribitol 5-phosphate	C5H13O8P	c
M_SUS22036_r	Delta7-Avenasterol	C29H48O	r
M_SUS22037_g	Dermatan 4,6-sulfate	C14H21NO17S2	g
M_SUS22038_g	Dermatan 4-sulfate	C14H21NO14S	g
M_SUS22039_g	Dermatan	C28H42N2O22	g
M_SUS22040_r	Dihydroceramide	C19H38NO3R	r
M_SUS22041_m	Dihydrolipoylprotein	C8H16NOS2R	m
M_SUS22042_m	Dihydropteroate	C14H14N6O3	m
M_SUS22043_s	Diimine	H2N2	s
M_SUS22044_c	Dimethyl selenide	C2H6Se	c
M_SUS22045_n	Dimethyl selenide	C2H6Se	n
M_SUS22046_m	Electron-transferring flavoprotein		m
M_SUS22047_m	Enzyme N6-(dihydrolipoyl)lysine	C8H16NOS2R	m
M_SUS22048_m	Enzyme N6-(lipoyl)lysine	C8H14NOS2R	m
M_SUS22049_r	Episterol	C28H46O	r
M_SUS22050_p	Ethylene glycol	C2H6O2	p
M_SUS22051_p	Ethylene oxide	C2H4O	p
M_SUS22052_m	Fe-coproporphyrin III	C36H36N4O8Fe	m
M_SUS22053_r	Fe2+	Fe	r
M_SUS22054_r	Felbamate	C11H14N2O4	r
M_SUS22055_l	G00010		l
M_SUS22056_r	G00010		r
M_SUS22057_g	G00011		g
M_SUS22058_l	G00011		l
M_SUS22059_r	G00011		r
M_SUS22060_g	G00025		g
M_SUS22061_s	G00025		s
M_SUS22062_g	G00162		g
M_SUS22063_g	G00163		g
M_SUS22064_g	G00164		g
M_SUS22065_g	G00165		g
M_SUS22066_l	G00171		l
M_SUS22067_r	G00171		r
M_SUS22068_g	G00209		g
M_SUS22069_g	G00388		g
M_SUS22070_g	G00704		g
M_SUS22071_g	G03532		g
M_SUS22072_g	G05309		g
M_SUS22073_g	G05914		g
M_SUS22074_g	G10694		g
M_SUS22075_g	G10794		g
M_SUS22076_g	G10913		g
M_SUS22077_g	G10982		g
M_SUS22078_c	G12573		c
M_SUS22079_r	G12573		r
M_SUS22080_g	G13023		g
M_SUS22081_s	G13023		s
M_SUS22082_g	G13027		g
M_SUS22083_r	G13044		r
M_SUS22084_g	G13051		g
M_SUS22085_r	G13051		r
M_SUS22086_g	G13052		g
M_SUS22087_r	G13052		r
M_SUS22088_s	G13052		s
M_SUS22089_g	G13053		g
M_SUS22090_s	G13053		s
M_SUS22091_g	G13054		g
M_SUS22092_g	G13087		g
M_SUS22093_s	G13087		s
M_SUS22094_g	G13094		g
M_SUS22095_g	G13095		g
M_SUS22096_g	G13096		g
M_SUS22097_g	G13097		g
M_SUS22098_r	G13152		r
M_SUS22099_g	G13153		g
M_SUS22100_r	GDP (G10620)		r
M_SUS22101_r	GDP-L-fucose (G10615)		r
M_SUS22102_n	GSH	C10H16N3O6S	n
M_SUS22103_r	Gla protein precursor	C6H8N2O4R2	r
M_SUS22104_r	Gla protein	C7H8N2O6R2	r
M_SUS22105_g	Glucosylceramide (G10238)		g
M_SUS22106_m	Glutaryl-[acp] methyl ester	C6H9O3SR	m
M_SUS22107_m	Glycine cleavage system H	NH2R	m
M_SUS22108_c	Guaiacyl lignin		c
M_SUS22109_c	Guanosine 3',5'-bis(diphosphate)	C10H17N5O17P4	c
M_SUS22110_c	Guanosine 3'-diphosphate 5'-triphosphate	C10H18N5O20P5	c
M_SUS22111_g	H2O2	H2O2	g
M_SUS22112_m	H2S	HS	m
M_SUS22113_m	Heme A	C49H56N4O6Fe	m
M_SUS22114_m	Heme O	C49H58N4O5Fe	m
M_SUS22115_g	Heparan sulfate containing L-iduronate 2-sulfate	C12H18NO14SR3	g
M_SUS22116_r	Hepatotoxins		r
M_SUS22117_c	Hydrofluoric acid	FH	c
M_SUS22118_m	Hydroquinone (C15603)		m
M_SUS22119_c	Iminoaspartate	C4H5NO4	c
M_SUS22120_s	Isoniazid	C6H7N3O	s
M_SUS22121_s	Isonicotinoyl radical	C6H4NO	s
M_SUS22122_m	L-Allothreonine	C4H9NO3	m
M_SUS22123_c	L-Asparaginyl-protein	C8H12N4O5R2	c
M_SUS22124_n	L-Asparaginyl-protein	C8H12N4O5R2	n
M_SUS22125_c	L-Aspartyl-protein	C8H11N3O6R2	c
M_SUS22126_n	L-Aspartyl-protein	C8H11N3O6R2	n
M_SUS22127_c	L-Aspartyl-tRNA(Asn)	C19H30NO19P2R3	c
M_SUS22128_m	L-Aspartyl-tRNA(Asn)	C19H30NO19P2R3	m
M_SUS22129_m	L-Cysteine-S-conjugate	C3H6NO2SR	m
M_SUS22130_c	L-Fuconate	C6H12O6	c
M_SUS22131_c	L-Glutamyl-protein	C9H13N3O6R2	c
M_SUS22132_n	L-Glutamyl-protein	C9H13N3O6R2	n
M_SUS22133_c	L-Glutamyl-tRNA(Gln)	C25H36N6O19P2R2	c
M_SUS22134_m	L-Glutamyl-tRNA(Gln)	C25H36N6O19P2R2	m
M_SUS22135_c	L-Histidine-[translation elongation factor 2]	C7H8N4O2R2	c
M_SUS22136_n	L-Histidine-[translation elongation factor 2]	C7H8N4O2R2	n
M_SUS22137_c	L-Selenocysteinyl-tRNA(Sec)	C18H30NO17P2SeR3	c
M_SUS22138_c	L-Seryl-tRNA(Sec)	C18H30NO18P2R3	c
M_SUS22139_n	L-Seryl-tRNA(Sec)	C18H30NO18P2R3	n
M_SUS22140_c	L-Threonylcarbamoyladenylate	C15H21N6O11P	c
M_SUS22141_m	L-Threonylcarbamoyladenylate	C15H21N6O11P	m
M_SUS22142_m	L-asparaginyl-tRNA(asn)	C4H8N2O2R	m
M_SUS22143_n	L-glutaminyl-peptide	C9H14N4O5R2	n
M_SUS22144_m	L-glutaminyl-tRNA(gln)	C5H10N2O2R	m
M_SUS22145_g	L-gulono-1,4-lactone	C6H10O6	g
M_SUS22146_g	L-xylo-Hexulonolactone	C6H8O6	g
M_SUS22147_r	L-xylo-Hexulonolactone	C6H8O6	r
M_SUS22148_g	Lactosylceramide (G00092)		g
M_SUS22149_r	Lidocaine	C14H22N2O	r
M_SUS22150_m	Lipoyl-carrier protein E2	NH2R	m
M_SUS22151_m	Lipoylprotein	C8H14NOS2R	m
M_SUS22152_p	Long-chain acyl-CoA	C24H40N7O17P3S	p
M_SUS22153_r	Long-chain acyl-CoA	C24H40N7O17P3S	r
M_SUS22154_m	Malonyl-[acp] methyl ester	C4H5O3SR	m
M_SUS22155_s	Maltodextrin	C18H32O16	s
M_SUS22156_c	Mandelonitrile	C8H7NO	c
M_SUS22157_r	Menaquinol	C21H26O2	r
M_SUS22158_r	Menaquinone	C21H24O2	r
M_SUS22159_c	Molybdate	MoH2O4	c
M_SUS22160_c	Molybdoenzyme molybdenum cofactor	C10H12N5O8PS2Mo	c
M_SUS22161_c	N(pi)-Methyl-L-histidine	C7H11N3O2	c
M_SUS22162_m	N-(4-Oxoglutaryl)-L-cysteinylglycine	C10H14N2O7S	m
M_SUS22163_c	N-Acetyl-D-galactosamine	C8H15NO6	c
M_SUS22164_c	N-Acetyl-alpha-D-galactosamine 1-phosphate	C8H16NO9P	c
M_SUS22165_g	N-Acetyl-beta-D-glucosaminyl-1,3-beta-D-galactosyl-1,3-(N-acetyl-beta-D-glucosaminyl-1,6)-N-acetyl-D-galactosaminyl-R	C30H50N3O21R	g
M_SUS22166_c	N-Acetylaspartylglutamate	C11H16N2O8	c
M_SUS22167_g	N-Acetylaspartylglutamate	C11H16N2O8	g
M_SUS22168_l	N-Acetylaspartylglutamate	C11H16N2O8	l
M_SUS22169_c	N-Acetylaspartylglutamylglutamate	C16H23N3O11	c
M_SUS22170_g	N-Acetylaspartylglutamylglutamate	C16H23N3O11	g
M_SUS22171_l	N-Acetylaspartylglutamylglutamate	C16H23N3O11	l
M_SUS22172_g	N-Acetyllactosamine (G00246)		g
M_SUS22173_c	N-Formyl-L-aspartate	C5H7NO5	c
M_SUS22174_n	N-Formyl-L-aspartate	C5H7NO5	n
M_SUS22175_g	N-acetyl-L-aspartate	C6H7NO5	g
M_SUS22176_l	N-acetyl-L-aspartate	C6H7NO5	l
M_SUS22177_c	N6-L-Threonylcarbamoyladenine in tRNA	C20H29N6O17P2R	c
M_SUS22178_m	N6-L-Threonylcarbamoyladenine in tRNA	C20H29N6O17P2R	m
M_SUS22179_r	N6-L-Threonylcarbamoyladenine in tRNA	C20H29N6O17P2R	r
M_SUS22180_n	N6-Methyladenine in mRNA	C16H24N5O13P2R	n
M_SUS22181_c	N7-Methylguanosine 5'-diphosphate	C11H18N5O11P2	c
M_SUS22182_n	N7-Methylguanosine 5'-diphosphate	C11H18N5O11P2	n
M_SUS22183_c	Nicotinic acid adenine dinucleotide phosphate	C21H28N6O18P3	c
M_SUS22184_c	O-Acetyl-ADP-ribose	C17H25N5O15P2	c
M_SUS22185_m	O-Acetyl-ADP-ribose	C17H25N5O15P2	m
M_SUS22186_n	O-Acetyl-ADP-ribose	C17H25N5O15P2	n
M_SUS22187_c	O-Phosphoseryl-tRNA(Sec)	C18H31NO21P3R3	c
M_SUS22188_n	O-Phosphoseryl-tRNA(Sec)	C18H31NO21P3R3	n
M_SUS22189_g	O-mannose core M3		g
M_SUS22190_s	O-mannose core M3		s
M_SUS22191_r	OAA	C4H2O5	r
M_SUS22192_r	Obtusifoliol	C30H50O	r
M_SUS22193_n	Oligonucleotide 5'-diphosphate	C5H11O10P2R	n
M_SUS22194_p	PAP	C10H11N5O10P2	p
M_SUS22195_n	PEP	C3H2O6P	n
M_SUS22196_l	PPi	HO7P2	l
M_SUS22197_r	Palmitoleoyl-CoA	C37H64N7O17P3S	r
M_SUS22198_c	Peptide diphthamide	C14H23N6O3R2	c
M_SUS22199_c	Peptide diphthine methyl ester	C15H24N5O4R2	c
M_SUS22200_n	Peptide diphthine methyl ester	C15H24N5O4R2	n
M_SUS22201_c	Peptide diphthine	C14H21N5O4R2	c
M_SUS22202_r	Polyprenol	C25H42O	r
M_SUS22203_p	Primary alcohol	CH3OR	p
M_SUS22204_r	Primary alcohol	CH3OR	r
M_SUS22205_c	Protein N(omega),N(omega)'-dimethyl-L-arginine	C9H17N5O2R2	c
M_SUS22206_c	Protein N(omega),N(omega)-dimethyl-L-arginine	C9H17N5O2R2	c
M_SUS22207_n	Protein N(omega),N(omega)-dimethyl-L-arginine	C9H17N5O2R2	n
M_SUS22208_c	Protein N(omega)-methyl-L-arginine	C8H15N5O2R2	c
M_SUS22209_n	Protein N(omega)-methyl-L-arginine	C8H15N5O2R2	n
M_SUS22210_m	Protein N5-methyl-L-glutamine	C7H11N3O3R2	m
M_SUS22211_c	Protein N6-acetyl-L-lysine	C9H15N3O3R2	c
M_SUS22212_m	Protein N6-acetyl-L-lysine	C9H15N3O3R2	m
M_SUS22213_n	Protein N6-acetyl-L-lysine	C9H15N3O3R2	n
M_SUS22214_r	Protein disulfide	C7H9N3O3S2R2	r
M_SUS22215_r	Protein dithiol	C7H11N3O3S2R2	r
M_SUS22216_c	Protoanemonin	C5H4O2	c
M_SUS22217_c	Prunasin	C14H17NO6	c
M_SUS22218_c	Pseudouridine	C9H12N2O6	c
M_SUS22219_m	Quinone		m
M_SUS22220_c	R-S-Cysteinylglycine	C5H9N2O3SR	c
M_SUS22221_m	R-S-Cysteinylglycine	C5H9N2O3SR	m
M_SUS22222_c	ROH	HOR	c
M_SUS22223_c	ROOH	HO2R	c
M_SUS22224_c	Reduced acceptor		c
M_SUS22225_m	Reduced acceptor		m
M_SUS22226_r	Reduced acceptor		r
M_SUS22227_m	Reduced electron-transferring flavoprotein		m
M_SUS22228_c	Reduced riboflavin	C17H22N4O6	c
M_SUS22229_r	Retinyl palmitate	C36H60O2	r
M_SUS22230_c	S-Substituted L-cysteine	C3H6NO2SR	c
M_SUS22231_m	S-Substituted L-cysteine	C3H6NO2SR	m
M_SUS22232_r	S-Substituted L-cysteine	C3H6NO2SR	r
M_SUS22233_c	S-Substituted N-acetyl-L-cysteine	C5H8NO3SR	c
M_SUS22234_r	S-Substituted N-acetyl-L-cysteine	C5H8NO3SR	r
M_SUS22235_m	S-Sulfanylglutathione	C10H17N3O6S2	m
M_SUS22236_c	Sinapyl alcohol	C11H14O4	c
M_SUS22237_s	Starch	C120H200O100	s
M_SUS22238_c	Sucrose (G00370)		c
M_SUS22239_l	Sucrose (G00370)		l
M_SUS22240_r	Sulfur donor		r
M_SUS22241_c	Sulfur-carrier protein	C4H7N2O3R	c
M_SUS22242_c	Syringyl lignin		c
M_SUS22243_g	T antigen		g
M_SUS22244_c	Thio-molybdenum cofactor	C10H12N5O7PS3Mo	c
M_SUS22245_c	Thiocarboxy-[sulfur-carrier protein]	C4H7N2O2SR	c
M_SUS22246_c	Trimethylselenonium	C3H9Se	c
M_SUS22247_n	Trimethylselenonium	C3H9Se	n
M_SUS22248_g	UDP (G10619)		g
M_SUS22249_r	UDP (G10619)		r
M_SUS22250_s	UDP (G10619)		s
M_SUS22251_g	UDP-D-galactose		g
M_SUS22252_r	UDP-D-glucose		r
M_SUS22253_g	UDP-D-glucuronate		g
M_SUS22254_g	UDP-D-xylose (G10613)		g
M_SUS22255_g	UDP-N-acetyl-D-galactosamine (G10611)		g
M_SUS22256_s	UDP-N-acetyl-D-galactosamine (G10611)		s
M_SUS22257_s	UDP-N-acetyl-D-galactosamine	C17H27N3O17P2	s
M_SUS22258_c	UDP-N-acetyl-D-glucosamine		c
M_SUS22259_g	UDP-N-acetyl-D-glucosamine		g
M_SUS22260_r	UDP-N-acetyl-D-glucosamine		r
M_SUS22261_s	UDP-N-acetyl-D-glucosamine		s
M_SUS22262_r	Vitamin K1 epoxide	C31H46O3	r
M_SUS22263_c	Wybutosine in tRNA(Phe)	C26H34N6O18P2R	c
M_SUS22264_r	[ACP]	C11H21N2O7PRS	r
M_SUS22265_c	[Enzyme]-S-sulfanylcysteine	C4H6N2O2S2R2	c
M_SUS22266_m	[Enzyme]-S-sulfanylcysteine	C4H6N2O2S2R2	m
M_SUS22267_c	[Enzyme]-cysteine	C4H6N2O2SR2	c
M_SUS22268_m	[Enzyme]-cysteine	C4H6N2O2SR2	m
M_SUS22269_r	[Oxidized NADPH---hemoprotein reductase]		r
M_SUS22270_c	[Protein]-3-O-(N-acetyl-D-glucosaminyl)-L-serine	C12H19N3O8R2	c
M_SUS22271_r	[Protein]-3-O-(N-acetyl-D-glucosaminyl)-L-serine	C12H19N3O8R2	r
M_SUS22272_c	[Protein]-3-O-(N-acetyl-D-glucosaminyl)-L-threonine	C13H21N3O8R2	c
M_SUS22273_c	[Protein]-L-threonine	C5H8N2O3R2	c
M_SUS22274_m	[Protein]-S-sulfanyl-L-cysteine	C4H6N2O2S2R2	m
M_SUS22275_m	[Protein]-S8-aminomethyldihydrolipoyllysine	C9H19N2OS2R	m
M_SUS22276_r	[Reduced NADPH---hemoprotein reductase]		r
M_SUS22277_r	[Wnt]-L-serine	C4H6N2O3R2	r
M_SUS22278_s	[Wnt]-L-serine	C4H6N2O3R2	s
M_SUS22279_r	[Wnt]-O-(9Z)-hexadec-9-enoyl-L-serine	C20H34N2O4R2	r
M_SUS22280_s	[Wnt]-O-(9Z)-hexadec-9-enoyl-L-serine	C20H34N2O4R2	s
M_SUS22281_n	[protein]-L-arginine	C7H14N5O2R2	n
M_SUS22282_m	[protein]-L-cysteine	C4H6N2O2SR2	m
M_SUS22283_m	[protein]-L-glutamine	C6H9N3O3R2	m
M_SUS22284_m	[protein]-L-lysine	C7H14N3O2R2	m
M_SUS22285_r	acyl-CoA pool	C22H31N7O17P3SR	r
M_SUS22286_r	all-trans-13,14-Dihydroretinol	C20H32O	r
M_SUS22287_c	all-trans-3,4-Didehydroretinol	C20H28O	c
M_SUS22288_r	all-trans-5,6-Epoxyretinoic acid	C20H28O3	r
M_SUS22289_c	alpha-D-Glucose 6-phosphate	C6H13O9P	c
M_SUS22290_c	alpha-D-Glucose	C6H12O6	c
M_SUS22291_g	alpha-D-Glucose	C6H12O6	g
M_SUS22292_l	alpha-D-Glucose	C6H12O6	l
M_SUS22293_c	alpha-L-Fucopyranose	C6H12O5	c
M_SUS22294_n	alpha-L-Fucopyranose	C6H12O5	n
M_SUS22295_g	alpha-N-Acetylneuraminyl-2,3-beta-D-galactose-1,3-(alpha-N-acetylneuraminyl-2,6)-N-acetyl-D-galactosaminyl-R	C36H58N3O27R	g
M_SUS22296_g	alpha-N-Acetylneuraminyl-2,3-beta-D-galactosyl-1,3-N-acetyl-D-galactosaminyl-R	C25H41N2O19R	g
M_SUS22297_g	ascorbate	C6H7O6	g
M_SUS22298_r	ascorbate	C6H7O6	r
M_SUS22299_n	aspartate	C4H6NO4	n
M_SUS22300_r	aspartate	C4H6NO4	r
M_SUS22301_c	beta-Alanyl-N(pi)-methyl-L-histidine	C10H16N4O3	c
M_SUS22302_n	beta-Alanyl-N(pi)-methyl-L-histidine	C10H16N4O3	n
M_SUS22303_c	beta-Citryl-L-glutamate	C11H15NO10	c
M_SUS22304_c	beta-D-Fructose 6-phosphate	C6H13O9P	c
M_SUS22305_g	beta-D-Galactosyl-1,3-(N-acetyl-beta-D-glucosaminyl-1,6)-N-acetyl-D-galactosaminyl-R	C22H37N2O16R	g
M_SUS22306_c	beta-D-Glucose 6-phosphate	C6H13O9P	c
M_SUS22307_r	beta-D-Glucose 6-phosphate	C6H13O9P	r
M_SUS22308_c	beta-L-Fucopyranose	C6H12O5	c
M_SUS22309_n	beta-L-Fucopyranose	C6H12O5	n
M_SUS22310_r	biliverdin	C33H32N4O6	r
M_SUS22311_m	cPMP	C10H13N5O8P	m
M_SUS22312_n	carnosine	C9H14N4O3	n
M_SUS22313_c	cis-2-Chloro-4-carboxymethylenebut-2-en-1,4-olide	C6H3ClO4	c
M_SUS22314_c	cis-4-Carboxymethylenebut-2-en-4-olide	C6H4O4	c
M_SUS22315_c	cis-Acetylacrylate	C5H6O3	c
M_SUS22316_m	coproporphyrin III	C36H34N4O8	m
M_SUS22317_m	coproporphyrinogen III	C36H40N4O8	m
M_SUS22318_m	cys-gly	C5H10N2O3S	m
M_SUS22319_n	cys-gly	C5H10N2O3S	n
M_SUS22320_m	dIMP	C10H11N4O7P	m
M_SUS22321_n	dIMP	C10H11N4O7P	n
M_SUS22322_l	dTTP	C10H17N2O14P3	l
M_SUS22323_m	deoxyinosine	C10H12N4O4	m
M_SUS22324_n	deoxyinosine	C10H12N4O4	n
M_SUS22325_s	dextrin(n-1)	C12H22O11	s
M_SUS22326_r	dithiothreitol	C4H10O2S2	r
M_SUS22327_m	dodecanoyl-[ACP]	C23H43N2O8PRS	m
M_SUS22328_c	epsilon-Caprolactone	C6H10O2	c
M_SUS22329_s	fatty acid-LD-PC pool (liver tissue)	CO2R	s
M_SUS22330_r	ferricytochrome B5	X	r
M_SUS22331_r	ferrocytochrome B5	X	r
M_SUS22332_n	formaldehyde	CH2O	n
M_SUS22333_g	fructose	C6H12O6	g
M_SUS22334_l	fructose	C6H12O6	l
M_SUS22335_g	glutamate	C5H8NO4	g
M_SUS22336_p	glutamate	C5H8NO4	p
M_SUS22337_r	heme	C34H30FeN4O4	r
M_SUS22338_m	hexadecanoyl-[ACP]	C27H51N2O8PRS	m
M_SUS22339_r	hexadecanoyl-[ACP]	C27H51N2O8PRS	r
M_SUS22340_m	histone-L-lysine	C7H14N3O2R2	m
M_SUS22341_m	histone-N6-acetyl-L-lysine	C9H15N3O3R2	m
M_SUS22342_n	histone-N6-acetyl-L-lysine	C9H15N3O3R2	n
M_SUS22343_m	homocysteine	C4H9NO2S	m
M_SUS22344_r	hypotaurine	C2H7NO2S	r
M_SUS22345_l	inositol-1-phosphate	C6H11O9P	l
M_SUS22346_m	lipoyl-AMP		m
M_SUS22347_n	m7G(5')pppR-RNA	C26H37N5O29P5R3	n
M_SUS22348_n	m7G(5')pppRm-RNA (mRNA containing a 2'-O-methylpurine cap)	C27H39N5O29P5R3	n
M_SUS22349_m	malonate	C3H2O4	m
M_SUS22350_r	malonyl-[ACP]	C14H22N2O10PRS	r
M_SUS22351_n	mannose-6-phosphate	C6H11O9P	n
M_SUS22352_r	methionine	C5H11NO2S	r
M_SUS22353_c	mitooxidized thioredoxin	C819H1320N226O239S7	c
M_SUS22354_m	nicotinamide	C6H6N2O	m
M_SUS22355_n	nicotinamide	C6H6N2O	n
M_SUS22356_r	omega-Hydroxy fatty acid	C2H4O3	r
M_SUS22357_m	oxidized adrenal ferredoxin	X	m
M_SUS22358_r	oxidized dithiothreitol	C4H8O2S2	r
M_SUS22359_r	oxidized ferredoxin	X	r
M_SUS22360_r	p-Hydroxyfelbamate	C11H14N2O5	r
M_SUS22361_c	p-Hydroxyphenyl lignin		c
M_SUS22362_n	peptide-2-(3-carboxy-3-aminopropyl)-L-histidine	C11H15N5O4R2	n
M_SUS22363_p	phosphopantetheine	C11H21N2O7PS	p
M_SUS22364_r	phylloquinol	C31H48O2	r
M_SUS22365_r	phylloquinone	C31H46O2	r
M_SUS22366_c	pppA2'p5'A2'p5'A	C30H40N15O25P5	c
M_SUS22367_m	reduced adrenal ferredoxin	X	m
M_SUS22368_r	reduced ferredoxin	X	r
M_SUS22369_r	retinyl-ester	C21H29O2R	r
M_SUS22370_n	ribose-5-phosphate	C5H9O8P	n
M_SUS22371_m	selenocystathionine	C7H14N2O4Se	m
M_SUS22372_m	selenohomocysteine	C4H9NO2Se	m
M_SUS22373_r	sn-glycerol-3-PC	C8H20NO6P	r
M_SUS22374_r	sn-glycerol-3-PE	C5H14NO6P	r
M_SUS22375_n	succinate	C4H4O4	n
M_SUS22376_c	sucrose	C12H22O11	c
M_SUS22377_g	sucrose	C12H22O11	g
M_SUS22378_l	sucrose	C12H22O11	l
M_SUS22379_c	tRNA adenine	C15H22N5O13P2R	c
M_SUS22380_m	tRNA adenine	C15H22N5O13P2R	m
M_SUS22381_m	tRNA containing N1-methylguanine	C16H24N5O14P2R	m
M_SUS22382_n	tRNA containing N1-methylguanine	C16H24N5O14P2R	n
M_SUS22383_m	tRNA precursor	C10H17O10PR2	m
M_SUS22384_m	tRNA with a 3' CC end	C28H41N6O24P3R2	m
M_SUS22385_m	tRNA with a 3' CCA end	C38H53N11O30P4R2	m
M_SUS22386_m	tRNA with a 3' cytidine	C19H29N3O17P2R2	m
M_SUS22387_c	tRNA(Ala) adenine	C15H22N5O13P2R	c
M_SUS22388_n	tRNA(Ala) adenine	C15H22N5O13P2R	n
M_SUS22389_c	tRNA(Ala) hypoxanthine	C15H21N4O14P2R	c
M_SUS22390_n	tRNA(Ala) hypoxanthine	C15H21N4O14P2R	n
M_SUS22391_m	tRNA-guanine	C5H4N5OR	m
M_SUS22392_n	tRNA-guanine	C5H4N5OR	n
M_SUS22393_r	taurine	C2H7NO3S	r
M_SUS22394_m	thiol	HSR	m
M_SUS22395_p	trans-2,3-Dehydroacyl-CoA	C24H37N7O17P3SR	p
M_SUS22396_c	trans-2,3-Dehydroacyl-[acyl-carrier protein]	C3H2OSR2	c
M_SUS22397_m	trans-2,3-Dehydroacyl-[acyl-carrier protein]	C3H2OSR2	m
M_SUS22398_c	trans-3-Hydroxy-L-proline	C5H9NO3	c
M_SUS22399_c	trans-4-Carboxymethylenebut-2-en-4-olide	C6H4O4	c
M_SUS22400_c	GCMS Lipid Pool		c
M_SUS22401_c	GCMS Protein Pool		c
