## Supplemental File 5 for "iSsus3744: A Genome-Scale Model-Guided Strategy for Rational Media Design for Cultivated Pork"

### Sheet: Aspartate
Constrained Uptake Flux (mmol/gDW/hr)	Predicted Growth Rate (gDW/hr)
0	0.00808844
-0.0005	0.0086442
-0.001	0.00919995
-0.0015	0.0097557
-0.002	0.0103115
-0.0025	0.0108672
-0.003	0.011423
-0.0035	0.0119787
-0.004	0.0125345
-0.0045	0.0130902
-0.005	0.0136452
-0.0055	0.0142009
-0.006	0.0147566
-0.0065	0.0153124
-0.007	0.0158681
-0.0075	0.0164238
-0.008	0.0169795
-0.0085	0.0175352
-0.009	0.018091
-0.0095	0.0186467
-0.01	0.0192024
-0.0105	0.0197581
-0.011	0.0203138
-0.0115	0.0208696
-0.012	0.0214253
-0.0125	0.021981
-0.013	0.0225367
-0.0135	0.0230924
-0.014	0.0236482
-0.0145	0.0242039
-0.015	0.0247596
-0.0155	0.0253153
-0.016	0.0258711
-0.0165	0.0264268
-0.017	0.0269825
-0.0175	0.0275382
-0.018	0.0280939
-0.0185	0.0286497
-0.019	0.0292054
-0.0195	0.0297611
-0.02	0.0303168
-0.0205	0.0308725
-0.021	0.0314283
-0.0215	0.031984
-0.022	0.0325397
-0.0225	0.0330954
-0.023	0.0336511
-0.0235	0.0342069
-0.024	0.0347626
-0.0245	0.0353183
-0.025	0.035874
-0.0255	0.0364298
-0.026	0.0369855
-0.0265	0.0375412
-0.027	0.0380969
-0.0275	0.0386526
-0.028	0.0392084
-0.0285	0.0397641
-0.029	0.0403198
-0.0295	0.0408755
-0.03	0.0414312
-0.0305	0.041987
-0.031	0.0425427
-0.0315	0.0430984
-0.032	0.0436541
-0.0325	0.0442099
-0.033	0.0447656
-0.0335	0.0453213
-0.034	0.045877
-0.0345	0.0464327
-0.035	0.0469885
-0.0355	0.0475442
-0.036	0.0480999
-0.0365	0.0486556
-0.037	0.0492113
-0.0375	0.0497671
-0.038	0.0503228
-0.0385	0.0508785
-0.039	0.0514342
-0.0395	0.0519899
-0.04	0.0525457
-0.0405	0.0531014
-0.041	0.0536571
-0.0415	0.0542128
-0.042	0.0547686
-0.0425	0.0553243
-0.043	0.05588
-0.0435	0.0564357
-0.044	0.0569914
-0.0445	0.0575472
-0.045	0.0581029
-0.0455	0.0586586
-0.046	0.0592143
-0.0465	0.05977
-0.047	0.0603258
-0.0475	0.0608815
-0.048	0.0614372
-0.0485	0.0619929
-0.049	0.0625486
-0.0495	0.0631044
-0.05	0.0636601
-0.0505	0.0642158
-0.051	0.0647715
-0.0515	0.0653273
-0.052	0.065883
-0.0525	0.0664387
-0.053	0.0669944
-0.0535	0.0675501
-0.054	0.0681059
-0.0545	0.0686616
-0.055	0.0692173
-0.0555	0.069773
-0.056	0.0703287
-0.0565	0.0708845
-0.057	0.0714402
-0.0575	0.0719959
-0.058	0.0725516
-0.0585	0.0731073
-0.059	0.0736631
-0.0595	0.0742188
-0.06	0.0747745
-0.0605	0.0753302
-0.061	0.075886
-0.0615	0.0764417
-0.062	0.0769974
-0.0625	0.0774218
-0.063	0.0776073
-0.0635	0.0777929
-0.064	0.0779784
-0.0645	0.0781639
-0.065	0.0783495
-0.0655	0.078535
-0.066	0.0787206
-0.0665	0.0789061
-0.067	0.0790917
-0.0675	0.0792772
-0.068	0.0794628
-0.0685	0.0796483
-0.069	0.0798339
-0.0695	0.0800194
-0.07	0.080205
-0.0705	0.0803905
-0.071	0.0805761
-0.0715	0.0807616
-0.072	0.0809472
-0.0725	0.0811327
-0.073	0.0813182
-0.0735	0.0815038
-0.074	0.0816893
-0.0745	0.0818749
-0.075	0.0820604
-0.0755	0.082246
-0.076	0.0824315
-0.0765	0.0826171
-0.077	0.0828026
-0.0775	0.0829882
-0.078	0.0831737
-0.0785	0.0833593
-0.079	0.0835448
-0.0795	0.0837304
-0.08	0.0839159
-0.0805	0.0841015
-0.081	0.084287
-0.0815	0.0844725
-0.082	0.0846581
-0.0825	0.0848436
-0.083	0.0850292
-0.0835	0.0852147
-0.084	0.0854003
-0.0845	0.0855858
-0.085	0.0857714
-0.0855	0.0859569
-0.086	0.0861425
-0.0865	0.086328
-0.087	0.0865136
-0.0875	0.0866991
-0.088	0.0868847
-0.0885	0.0870702
-0.089	0.0872558
-0.0895	0.0874413
-0.09	0.0876268
-0.0905	0.0878124
-0.091	0.0879979
-0.0915	0.0881835
-0.092	0.088369
-0.0925	0.0885546
-0.093	0.0887401
-0.0935	0.0889257
-0.094	0.0891112
-0.0945	0.0892968
-0.095	0.0894823
-0.0955	0.0896679
-0.096	0.0898534
-0.0965	0.090039
-0.097	0.0902245
-0.0975	0.0904101
-0.098	0.0905956
-0.0985	0.0907811
-0.099	0.0909667
-0.0995	0.0911522

### Sheet: Glutamine
Constrained Uptake Flux (mmol/gDW/hr)	Predicted Growth Rate (gDW/hr)
-0.00792	0.0064097
-0.00792	0.0064097
-0.00792	0.0064097
-0.00792	0.0064097
-0.00792	0.0064097
-0.00792	0.0064097
-0.00792	0.0064097
-0.00792	0.0064097
-0.00792	0.0064097
-0.00792	0.0064097
-0.00792	0.0064097
-0.00792	0.0064097
-0.00792	0.0064097
-0.00792	0.0064097
-0.00792	0.0064097
-0.00792	0.0064097
-0.00792	0.0064097
-0.00792	0.0064097
-0.00792	0.0064097
-0.00792	0.0064097
-0.00792	0.0064097
-0.00792	0.0064097
-0.00792	0.0064097
-0.00792	0.0064097
-0.00792	0.0064097
-0.00792	0.0064097
-0.00792	0.0064097
-0.00792	0.0064097
-0.00792	0.0064097
-0.00792	0.0064097
-0.00792	0.0064097
-0.00792	0.0064097
-0.00792	0.0064097
-0.00792	0.0064097
-0.00792	0.0064097
-0.00792	0.0064097
-0.00792	0.0064097
-0.00792	0.0064097
-0.00792	0.0064097
-0.00792	0.0064097
-0.00792	0.0064097
-0.00792	0.0064097
-0.00792	0.0064097
-0.00792	0.0064097
-0.00792	0.0064097
-0.00792	0.0064097
-0.00792	0.0064097
-0.00792	0.0064097
-0.00792	0.0064097
-0.00792	0.0064097
-0.00792	0.0064097
-0.00792	0.0064097
-0.00792	0.0064097
-0.00792	0.0064097
-0.00792	0.0064097
-0.00792	0.0064097
-0.00792	0.0064097
-0.00792	0.0064097
-0.00792	0.0064097
-0.00792	0.0064097
-0.00792	0.0064097
-0.00792	0.0064097
-0.00792	0.0064097
-0.00792	0.0064097
-0.00792	0.0064097
-0.00792	0.0064097
-0.00792	0.0064097
-0.00792	0.0064097
-0.00792	0.0064097
-0.00792	0.0064097
-0.00792	0.0064097
-0.00792	0.0064097
-0.00792	0.0064097
-0.00792	0.0064097
-0.00792	0.0064097
-0.00792	0.0064097
-0.00792	0.0064097
-0.00792	0.0064097
-0.00792	0.0064097
-0.00792	0.0064097
-0.00792	0.0064097
-0.00792	0.0064097
-0.00792	0.0064097
-0.00792	0.0064097
-0.00792	0.0064097
-0.00792	0.0064097
-0.00792	0.0064097
-0.00792	0.0064097
-0.00792	0.0064097
-0.00792	0.0064097
-0.00792	0.0064097
-0.00792	0.0064097
-0.00792	0.0064097
-0.00792	0.0064097
-0.00792	0.0064097
-0.00792	0.0064097
-0.00792	0.0064097
-0.00792	0.0064097
-0.00792	0.0064097
-0.00792	0.0064097
-0.00792	0.0064097
-0.00792	0.0064097
-0.00792	0.0064097
-0.00792	0.0064097
-0.00792	0.0064097
-0.00792	0.0064097
-0.00792	0.0064097
-0.00792	0.0064097
-0.00792	0.0064097
-0.00792	0.0064097
-0.00792	0.0064097
-0.00792	0.0064097
-0.00792	0.0064097
-0.00792	0.0064097
-0.00792	0.0064097
-0.00792	0.0064097
-0.00792	0.0064097
-0.00792	0.0064097
-0.00792	0.0064097
-0.00792	0.0064097
-0.00792	0.0064097
-0.00792	0.0064097
-0.00792	0.0064097
-0.00792	0.0064097
-0.00792	0.0064097
-0.00792	0.0064097
-0.00792	0.0064097
-0.00792	0.0064097
-0.00792	0.0064097
-0.00792	0.0064097
-0.00792	0.0064097
-0.00792	0.0064097
-0.00792	0.0064097
-0.00792	0.0064097
-0.00792	0.0064097
-0.00792	0.0064097
-0.00792	0.0064097
-0.00792	0.0064097
-0.00792	0.0064097
-0.00792	0.0064097
-0.00792	0.0064097
-0.00792	0.0064097
-0.00792	0.0064097
-0.00792	0.0064097
-0.00792	0.0064097
-0.00792	0.0064097
-0.00792	0.0064097
-0.00792	0.0064097
-0.00792	0.0064097
-0.00792	0.0064097
-0.00792	0.0064097
-0.00792	0.0064097
-0.00792	0.0064097
-0.00792	0.0064097
-0.00792	0.0064097
-0.00792	0.0064097
-0.00792	0.0064097
-0.00792	0.0064097
-0.00792	0.0064097
-0.00792	0.0064097
-0.00792	0.0064097
-0.00792	0.0064097
-0.00792	0.0064097
-0.00792	0.0064097
-0.00792	0.0064097
-0.00792	0.0064097
-0.00792	0.0064097
-0.00792	0.0064097
-0.00792	0.0064097
-0.00792	0.0064097
-0.00792	0.0064097
-0.00792	0.0064097
-0.00792	0.0064097
-0.00792	0.0064097
-0.00792	0.0064097
-0.00792	0.0064097
-0.00792	0.0064097
-0.00792	0.0064097
-0.00792	0.0064097
-0.00792	0.0064097
-0.00792	0.0064097
-0.00792	0.0064097
-0.00792	0.0064097
-0.00792	0.0064097
-0.00792	0.0064097

### Sheet: Isoleucine
Constrained Uptake Flux (mmol/gDW/hr)	Predicted Growth Rate (gDW/hr)
-0.00242	0.0064097
-0.00292	0.0117817
-0.00342	0.0171536
-0.00392	0.0225256
-0.00442	0.0278976
-0.00492	0.0332696
-0.00542	0.0386415
-0.00592	0.0440135
-0.00642	0.0493855
-0.00692	0.0547574
-0.00742	0.0601294
-0.00792	0.0655014
-0.00842	0.0708734
-0.00892	0.0762453
-0.00942	0.0816173
-0.00992	0.0869893
-0.01042	0.0923612
-0.01092	0.0977332
-0.01142	0.103105
-0.01192	0.108477
-0.01242	0.113849
-0.01292	0.119221
-0.01342	0.124593
-0.01392	0.129965
-0.01442	0.135337
-0.01492	0.140709
-0.01542	0.146081
-0.01592	0.151453
-0.01642	0.156825
-0.01692	0.162197
-0.01742	0.167569
-0.01792	0.172941
-0.01842	0.178313
-0.01892	0.183685
-0.01942	0.189057
-0.01992	0.194429
-0.02042	0.199801
-0.02092	0.205173
-0.02142	0.210545
-0.02192	0.215917
-0.02242	0.221289
-0.02292	0.226661
-0.02342	0.232032
-0.02392	0.237404
-0.02442	0.242776
-0.02492	0.248148
-0.02542	0.25352
-0.02592	0.258892
-0.02642	0.264264
-0.02692	0.269636
-0.02742	0.275008
-0.02792	0.28038
-0.02842	0.285752
-0.02892	0.291124
-0.02942	0.296496
-0.02992	0.301868
-0.03042	0.30724
-0.03092	0.312612
-0.03142	0.317984
-0.03192	0.323356
-0.03242	0.328728
-0.03292	0.3341
-0.03342	0.339472
-0.03392	0.344844
-0.03442	0.350216
-0.03492	0.355588
-0.03542	0.36096
-0.03592	0.366332
-0.03642	0.371704
-0.03692	0.377076
-0.03742	0.382448
-0.03792	0.38782
-0.03842	0.393192
-0.03892	0.398564
-0.03942	0.403936
-0.03992	0.409308
-0.04042	0.414679
-0.04092	0.420051
-0.04142	0.425423
-0.04192	0.430795
-0.04242	0.436167
-0.04292	0.441539
-0.04342	0.446911
-0.04392	0.452283
-0.04442	0.457655
-0.04492	0.463027
-0.04542	0.468399
-0.04592	0.473771
-0.04642	0.479143
-0.04692	0.484515
-0.04742	0.489887
-0.04792	0.495259
-0.04842	0.500631
-0.04892	0.506003
-0.04942	0.511375
-0.04992	0.516747
-0.05042	0.522119
-0.05092	0.527491
-0.05142	0.532863
-0.05192	0.538235
-0.05242	0.543607
-0.05292	0.548979
-0.05342	0.554351
-0.05392	0.559723
-0.05442	0.565095
-0.05492	0.570467
-0.05542	0.575839
-0.05592	0.581211
-0.05642	0.586583
-0.05692	0.591955
-0.05742	0.597326
-0.05792	0.602698
-0.05842	0.60807
-0.05892	0.613442
-0.05942	0.618814
-0.05992	0.624186
-0.06042	0.629558
-0.06092	0.63493
-0.06142	0.640302
-0.06192	0.645674
-0.06242	0.651046
-0.06292	0.656418
-0.06342	0.66179
-0.06392	0.667162
-0.06442	0.672534
-0.06492	0.677906
-0.06542	0.683278
-0.06592	0.68865
-0.06642	0.694022
-0.06692	0.699394
-0.06742	0.704766
-0.06792	0.709948
-0.06842	0.714958
-0.06892	0.719968
-0.06942	0.724977
-0.06992	0.729987
-0.07042	0.734997
-0.07092	0.740007
-0.07142	0.745016
-0.07192	0.750026
-0.07242	0.755036
-0.07292	0.760046
-0.07342	0.765056
-0.07392	0.770065
-0.07442	0.775075
-0.07492	0.780085
-0.07542	0.785095
-0.07592	0.790104
-0.07642	0.795114
-0.07692	0.800124
-0.07742	0.805134
-0.07792	0.810143
-0.07842	0.815153
-0.07892	0.820163
-0.07942	0.825173
-0.07992	0.830183
-0.08042	0.835192
-0.08092	0.840202
-0.08142	0.845212
-0.08192	0.850222
-0.08242	0.855231
-0.08292	0.860241
-0.08342	0.865251
-0.08392	0.870261
-0.08442	0.87527
-0.08492	0.88028
-0.08542	0.88529
-0.08592	0.8903
-0.08642	0.89531
-0.08692	0.900319
-0.08742	0.905329
-0.08792	0.910339
-0.08842	0.915349
-0.08892	0.920358
-0.08942	0.925368
-0.08992	0.930378
-0.09042	0.935388
-0.09092	0.940398
-0.09142	0.945407
-0.09192	0.950417
-0.09242	0.955427
-0.09292	0.960437
-0.09342	0.965446
-0.09392	0.970456
-0.09442	0.975466
-0.09492	0.980476
-0.09542	0.985485
-0.09592	0.990495
-0.09642	0.995505
-0.09692	1
-0.09742	1
-0.09792	1
-0.09842	1
-0.09892	1
-0.09942	1
-0.09992	1

### Sheet: Leucine
Constrained Uptake Flux (mmol/gDW/hr)	Predicted Growth Rate (gDW/hr)
-0.00462	0.0064097
-0.00512	0.0110407
-0.00562	0.0156717
-0.00612	0.0203027
-0.00662	0.0249337
-0.00712	0.0295647
-0.00762	0.0341958
-0.00812	0.0388268
-0.00862	0.0434578
-0.00912	0.0480888
-0.00962	0.0527198
-0.01012	0.0573508
-0.01062	0.0619818
-0.01112	0.0666128
-0.01162	0.0712438
-0.01212	0.0758748
-0.01262	0.0805058
-0.01312	0.0851369
-0.01362	0.0897679
-0.01412	0.0943989
-0.01462	0.0990299
-0.01512	0.103661
-0.01562	0.108292
-0.01612	0.112923
-0.01662	0.117554
-0.01712	0.122185
-0.01762	0.126816
-0.01812	0.131447
-0.01862	0.136078
-0.01912	0.140709
-0.01962	0.14534
-0.02012	0.149971
-0.02062	0.154602
-0.02112	0.159233
-0.02162	0.163864
-0.02212	0.168495
-0.02262	0.173126
-0.02312	0.177757
-0.02362	0.182388
-0.02412	0.187019
-0.02462	0.19165
-0.02512	0.196281
-0.02562	0.200912
-0.02612	0.205543
-0.02662	0.210174
-0.02712	0.214805
-0.02762	0.219436
-0.02812	0.224067
-0.02862	0.228698
-0.02912	0.233329
-0.02962	0.23796
-0.03012	0.242591
-0.03062	0.247222
-0.03112	0.251853
-0.03162	0.256484
-0.03212	0.261115
-0.03262	0.265746
-0.03312	0.270377
-0.03362	0.275008
-0.03412	0.279639
-0.03462	0.28427
-0.03512	0.288901
-0.03562	0.293532
-0.03612	0.298163
-0.03662	0.302794
-0.03712	0.307425
-0.03762	0.312056
-0.03812	0.316687
-0.03862	0.321318
-0.03912	0.325949
-0.03962	0.33058
-0.04012	0.335211
-0.04062	0.339842
-0.04112	0.344473
-0.04162	0.349104
-0.04212	0.353735
-0.04262	0.358366
-0.04312	0.362997
-0.04362	0.367628
-0.04412	0.372259
-0.04462	0.37689
-0.04512	0.381521
-0.04562	0.386152
-0.04612	0.390783
-0.04662	0.395414
-0.04712	0.400045
-0.04762	0.404677
-0.04812	0.409308
-0.04862	0.413939
-0.04912	0.41857
-0.04962	0.423201
-0.05012	0.427832
-0.05062	0.432463
-0.05112	0.437094
-0.05162	0.441725
-0.05212	0.446356
-0.05262	0.450987
-0.05312	0.455618
-0.05362	0.460249
-0.05412	0.46488
-0.05462	0.469511
-0.05512	0.474142
-0.05562	0.478773
-0.05612	0.483404
-0.05662	0.488035
-0.05712	0.492666
-0.05762	0.497297
-0.05812	0.501928
-0.05862	0.506559
-0.05912	0.51119
-0.05962	0.515821
-0.06012	0.520452
-0.06062	0.525083
-0.06112	0.529714
-0.06162	0.534345
-0.06212	0.538976
-0.06262	0.543607
-0.06312	0.548238
-0.06362	0.552869
-0.06412	0.5575
-0.06462	0.562131
-0.06512	0.566762
-0.06562	0.571393
-0.06612	0.576024
-0.06662	0.580655
-0.06712	0.585286
-0.06762	0.589917
-0.06812	0.594548
-0.06862	0.599179
-0.06912	0.60381
-0.06962	0.608441
-0.07012	0.613072
-0.07062	0.617703
-0.07112	0.622334
-0.07162	0.626965
-0.07212	0.631596
-0.07262	0.636227
-0.07312	0.640858
-0.07362	0.645489
-0.07412	0.65012
-0.07462	0.654751
-0.07512	0.659382
-0.07562	0.664013
-0.07612	0.668644
-0.07662	0.673275
-0.07712	0.677906
-0.07762	0.682537
-0.07812	0.687168
-0.07862	0.691799
-0.07912	0.69643
-0.07962	0.701061
-0.08012	0.705692
-0.08062	0.710323
-0.08112	0.714954
-0.08162	0.719585
-0.08212	0.724216
-0.08262	0.728847
-0.08312	0.733478
-0.08362	0.738109
-0.08412	0.74274
-0.08462	0.747371
-0.08512	0.752002
-0.08562	0.756633
-0.08612	0.761264
-0.08662	0.765895
-0.08712	0.770526
-0.08762	0.775157
-0.08812	0.779788
-0.08862	0.784419
-0.08912	0.78905
-0.08962	0.793681
-0.09012	0.798312
-0.09062	0.802943
-0.09112	0.807574
-0.09162	0.812205
-0.09212	0.816836
-0.09262	0.821467
-0.09312	0.826098
-0.09362	0.830729
-0.09412	0.83536
-0.09462	0.839991
-0.09512	0.844622
-0.09562	0.849253
-0.09612	0.853884
-0.09662	0.858515
-0.09712	0.863146
-0.09762	0.867777
-0.09812	0.872408
-0.09862	0.877039
-0.09912	0.88167
-0.09962	0.886301

### Sheet: Methionine
Constrained Uptake Flux (mmol/gDW/hr)	Predicted Growth Rate (gDW/hr)
-0.00079	0.0064097
-0.00129	0.0104232
-0.00179	0.0144368
-0.00229	0.0184503
-0.00279	0.0224639
-0.00329	0.0264774
-0.00379	0.0304909
-0.00429	0.0345045
-0.00479	0.038518
-0.00529	0.0425316
-0.00579	0.0465451
-0.00629	0.0505587
-0.00679	0.0545722
-0.00729	0.0585857
-0.00779	0.0625993
-0.00829	0.0666128
-0.00879	0.0706264
-0.00929	0.0746399
-0.00979	0.0786534
-0.01029	0.082667
-0.01079	0.0866805
-0.01129	0.0906941
-0.01179	0.0947076
-0.01229	0.0987212
-0.01279	0.102735
-0.01329	0.106748
-0.01379	0.110762
-0.01429	0.114775
-0.01479	0.118789
-0.01529	0.122802
-0.01579	0.126816
-0.01629	0.130829
-0.01679	0.134843
-0.01729	0.138857
-0.01779	0.14287
-0.01829	0.146884
-0.01879	0.150897
-0.01929	0.154911
-0.01979	0.158924
-0.02029	0.162938
-0.02079	0.166951
-0.02129	0.170965
-0.02179	0.174978
-0.02229	0.178992
-0.02279	0.183006
-0.02329	0.187019
-0.02379	0.191033
-0.02429	0.195046
-0.02479	0.19906
-0.02529	0.203073
-0.02579	0.207087
-0.02629	0.2111
-0.02679	0.215114
-0.02729	0.219127
-0.02779	0.223141
-0.02829	0.227154
-0.02879	0.231168
-0.02929	0.235182
-0.02979	0.239195
-0.03029	0.243209
-0.03079	0.247222
-0.03129	0.251236
-0.03179	0.255249
-0.03229	0.259263
-0.03279	0.263276
-0.03329	0.26729
-0.03379	0.271303
-0.03429	0.275317
-0.03479	0.279331
-0.03529	0.283344
-0.03579	0.287358
-0.03629	0.291371
-0.03679	0.295385
-0.03729	0.299398
-0.03779	0.303412
-0.03829	0.307425
-0.03879	0.311439
-0.03929	0.315452
-0.03979	0.319466
-0.04029	0.323479
-0.04079	0.327493
-0.04129	0.331507
-0.04179	0.33552
-0.04229	0.339534
-0.04279	0.343547
-0.04329	0.347561
-0.04379	0.351574
-0.04429	0.355588
-0.04479	0.359601
-0.04529	0.363615
-0.04579	0.367628
-0.04629	0.371642
-0.04679	0.375656
-0.04729	0.379669
-0.04779	0.383683
-0.04829	0.387696
-0.04879	0.39171
-0.04929	0.395723
-0.04979	0.399737
-0.05029	0.40375
-0.05079	0.407764
-0.05129	0.411777
-0.05179	0.415791
-0.05229	0.419804
-0.05279	0.423818
-0.05329	0.427832
-0.05379	0.431845
-0.05429	0.435859
-0.05479	0.439872
-0.05529	0.443886
-0.05579	0.447899
-0.05629	0.451913
-0.05679	0.455926
-0.05729	0.45994
-0.05779	0.463953
-0.05829	0.467967
-0.05879	0.471981
-0.05929	0.475994
-0.05979	0.480008
-0.06029	0.484021
-0.06079	0.488035
-0.06129	0.492048
-0.06179	0.496062
-0.06229	0.500075
-0.06279	0.504089
-0.06329	0.508102
-0.06379	0.512116
-0.06429	0.516129
-0.06479	0.520143
-0.06529	0.524127
-0.06579	0.527954
-0.06629	0.531546
-0.06679	0.535137
-0.06729	0.538729
-0.06779	0.542321
-0.06829	0.545912
-0.06879	0.549504
-0.06929	0.553095
-0.06979	0.556687
-0.07029	0.560279
-0.07079	0.56387
-0.07129	0.567462
-0.07179	0.571053
-0.07229	0.574645
-0.07279	0.578237
-0.07329	0.581828
-0.07379	0.58542
-0.07429	0.589011
-0.07479	0.592603
-0.07529	0.596195
-0.07579	0.599786
-0.07629	0.603378
-0.07679	0.606969
-0.07729	0.610561
-0.07779	0.614153
-0.07829	0.617744
-0.07879	0.621336
-0.07929	0.624927
-0.07979	0.628519
-0.08029	0.632111
-0.08079	0.635702
-0.08129	0.639294
-0.08179	0.642886
-0.08229	0.646477
-0.08279	0.650069
-0.08329	0.65366
-0.08379	0.657252
-0.08429	0.660844
-0.08479	0.664435
-0.08529	0.668027
-0.08579	0.671618
-0.08629	0.67521
-0.08679	0.678802
-0.08729	0.682393
-0.08779	0.685985
-0.08829	0.689576
-0.08879	0.693168
-0.08929	0.69676
-0.08979	0.700351
-0.09029	0.703943
-0.09079	0.707534
-0.09129	0.711126
-0.09179	0.714718
-0.09229	0.718309
-0.09279	0.721901
-0.09329	0.725492
-0.09379	0.729084
-0.09429	0.732676
-0.09479	0.736267
-0.09529	0.739859
-0.09579	0.74345
-0.09629	0.747042
-0.09679	0.750634
-0.09729	0.754225
-0.09779	0.757817
-0.09829	0.761408
-0.09879	0.765
-0.09929	0.768592
-0.09979	0.772183

### Sheet: Phenylalanine
Constrained Uptake Flux (mmol/gDW/hr)	Predicted Growth Rate (gDW/hr)
-0.0012	0.0064097
-0.0017	0.0125226
-0.0022	0.0186356
-0.0027	0.0247485
-0.0032	0.0308614
-0.0037	0.0369744
-0.0042	0.0430873
-0.0047	0.0492002
-0.0052	0.0553132
-0.0057	0.0614261
-0.0062	0.067539
-0.0067	0.073652
-0.0072	0.0797649
-0.0077	0.0858778
-0.0082	0.0919908
-0.0087	0.0981037
-0.0092	0.104217
-0.0097	0.11033
-0.0102	0.116442
-0.0107	0.122555
-0.0112	0.128668
-0.0117	0.134781
-0.0122	0.140894
-0.0127	0.147007
-0.0132	0.15312
-0.0137	0.159233
-0.0142	0.165346
-0.0147	0.171459
-0.0152	0.177572
-0.0157	0.183685
-0.0162	0.189798
-0.0167	0.195911
-0.0172	0.202024
-0.0177	0.208136
-0.0182	0.214249
-0.0187	0.220362
-0.0192	0.226475
-0.0197	0.232588
-0.0202	0.238701
-0.0207	0.244814
-0.0212	0.250927
-0.0217	0.25704
-0.0222	0.263153
-0.0227	0.269266
-0.0232	0.275379
-0.0237	0.281492
-0.0242	0.287605
-0.0247	0.293718
-0.0252	0.29983
-0.0257	0.305943
-0.0262	0.312056
-0.0267	0.318169
-0.0272	0.324282
-0.0277	0.330395
-0.0282	0.336508
-0.0287	0.342621
-0.0292	0.348734
-0.0297	0.354847
-0.0302	0.36096
-0.0307	0.367073
-0.0312	0.373186
-0.0317	0.379299
-0.0322	0.385412
-0.0327	0.391524
-0.0332	0.397637
-0.0337	0.40375
-0.0342	0.409863
-0.0347	0.415976
-0.0352	0.422089
-0.0357	0.428202
-0.0362	0.434315
-0.0367	0.440428
-0.0372	0.446541
-0.0377	0.452654
-0.0382	0.458767
-0.0387	0.46488
-0.0392	0.470993
-0.0397	0.477105
-0.0402	0.483218
-0.0407	0.489331
-0.0412	0.495444
-0.0417	0.501557
-0.0422	0.50767
-0.0427	0.513783
-0.0432	0.519896
-0.0437	0.526009
-0.0442	0.532122
-0.0447	0.538235
-0.0452	0.544348
-0.0457	0.550461
-0.0462	0.556574
-0.0467	0.562687
-0.0472	0.568799
-0.0477	0.574912
-0.0482	0.581025
-0.0487	0.587138
-0.0492	0.593251
-0.0497	0.599364
-0.0502	0.605477
-0.0507	0.61159
-0.0512	0.617703
-0.0517	0.623816
-0.0522	0.629929
-0.0527	0.636042
-0.0532	0.642155
-0.0537	0.648268
-0.0542	0.654381
-0.0547	0.660493
-0.0552	0.666606
-0.0557	0.672719
-0.0562	0.678832
-0.0567	0.684945
-0.0572	0.691058
-0.0577	0.697171
-0.0582	0.703284
-0.0587	0.709397
-0.0592	0.71551
-0.0597	0.721623
-0.0602	0.727736
-0.0607	0.733849
-0.0612	0.739962
-0.0617	0.746075
-0.0622	0.752187
-0.0627	0.7583
-0.0632	0.764413
-0.0637	0.770526
-0.0642	0.776639
-0.0647	0.782752
-0.0652	0.788865
-0.0657	0.794978
-0.0662	0.801091
-0.0667	0.807175
-0.0672	0.812927
-0.0677	0.818679
-0.0682	0.824431
-0.0687	0.830183
-0.0692	0.835935
-0.0697	0.841686
-0.0702	0.847438
-0.0707	0.85319
-0.0712	0.858942
-0.0717	0.864694
-0.0722	0.870446
-0.0727	0.876198
-0.0732	0.88195
-0.0737	0.887702
-0.0742	0.893454
-0.0747	0.899206
-0.0752	0.904958
-0.0757	0.91071
-0.0762	0.916462
-0.0767	0.922214
-0.0772	0.927966
-0.0777	0.933718
-0.0782	0.93947
-0.0787	0.945222
-0.0792	0.950974
-0.0797	0.956726
-0.0802	0.962478
-0.0807	0.96823
-0.0812	0.973982
-0.0817	0.979733
-0.0822	0.985485
-0.0827	0.991237
-0.0832	0.996989
-0.0837	1
-0.0842	1
-0.0847	1
-0.0852	1
-0.0857	1
-0.0862	1
-0.0867	1
-0.0872	1
-0.0877	1
-0.0882	1
-0.0887	1
-0.0892	1
-0.0897	1
-0.0902	1
-0.0907	1
-0.0912	1
-0.0917	1
-0.0922	1
-0.0927	1
-0.0932	1
-0.0937	1
-0.0942	1
-0.0947	1
-0.0952	1
-0.0957	1
-0.0962	1
-0.0967	1
-0.0972	1
-0.0977	1
-0.0982	1
-0.0987	1
-0.0992	1
-0.0997	1

### Sheet: Proline
Constrained Uptake Flux (mmol/gDW/hr)	Predicted Growth Rate (gDW/hr)
0	0.0190925
-0.0005	0.0229835
-0.001	0.0268737
-0.0015	0.0307639
-0.002	0.0346541
-0.0025	0.0385443
-0.003	0.0424346
-0.0035	0.0463248
-0.004	0.050215
-0.0045	0.0541052
-0.005	0.0579954
-0.0055	0.0618856
-0.006	0.0657758
-0.0065	0.069666
-0.007	0.0735562
-0.0075	0.0774465
-0.008	0.0813367
-0.0085	0.0852269
-0.009	0.0891171
-0.0095	0.0930073
-0.01	0.0968975
-0.0105	0.100788
-0.011	0.104678
-0.0115	0.108568
-0.012	0.112458
-0.0125	0.116349
-0.013	0.120239
-0.0135	0.124129
-0.014	0.128019
-0.0145	0.131909
-0.015	0.1358
-0.0155	0.13969
-0.016	0.14358
-0.0165	0.14747
-0.017	0.15136
-0.0175	0.155251
-0.018	0.159141
-0.0185	0.163031
-0.019	0.166921
-0.0195	0.170812
-0.02	0.174702
-0.0205	0.178592
-0.021	0.182482
-0.0215	0.186372
-0.022	0.190263
-0.0225	0.194153
-0.023	0.198043
-0.0235	0.201933
-0.024	0.205823
-0.0245	0.209714
-0.025	0.213604
-0.0255	0.217494
-0.026	0.221384
-0.0265	0.225274
-0.027	0.229165
-0.0275	0.233055
-0.028	0.236945
-0.0285	0.240835
-0.029	0.244726
-0.0295	0.248616
-0.03	0.252506
-0.0305	0.256396
-0.031	0.260286
-0.0315	0.264177
-0.032	0.268067
-0.0325	0.271957
-0.033	0.275847
-0.0335	0.279737
-0.034	0.283628
-0.0345	0.287518
-0.035	0.291408
-0.0355	0.295298
-0.036	0.299188
-0.0365	0.303079
-0.037	0.306969
-0.0375	0.310859
-0.038	0.314749
-0.0385	0.31864
-0.039	0.32253
-0.0395	0.32642
-0.04	0.33031
-0.0405	0.3342
-0.041	0.338091
-0.0415	0.341981
-0.042	0.345871
-0.0425	0.349761
-0.043	0.353651
-0.0435	0.357542
-0.044	0.361432
-0.0445	0.365322
-0.045	0.369212
-0.0455	0.373102
-0.046	0.376993
-0.0465	0.380883
-0.047	0.384773
-0.0475	0.388663
-0.048	0.392554
-0.0485	0.396444
-0.049	0.400334
-0.0495	0.404224
-0.05	0.408114
-0.0505	0.412005
-0.051	0.415895
-0.0515	0.419785
-0.052	0.423675
-0.0525	0.427565
-0.053	0.431456
-0.0535	0.435346
-0.054	0.439236
-0.0545	0.443126
-0.055	0.447017
-0.0555	0.450907
-0.056	0.454797
-0.0565	0.458687
-0.057	0.462577
-0.0575	0.466468
-0.058	0.470358
-0.0585	0.474248
-0.059	0.478138
-0.0595	0.482028
-0.06	0.485919
-0.0605	0.489809
-0.061	0.493699
-0.0615	0.497589
-0.062	0.501479
-0.0625	0.50537
-0.063	0.50926
-0.0635	0.512946
-0.064	0.516471
-0.0645	0.519997
-0.065	0.523522
-0.0655	0.527048
-0.066	0.530574
-0.0665	0.534099
-0.067	0.537625
-0.0675	0.54115
-0.068	0.544676
-0.0685	0.548201
-0.069	0.551727
-0.0695	0.555252
-0.07	0.558778
-0.0705	0.562303
-0.071	0.565829
-0.0715	0.569354
-0.072	0.57288
-0.0725	0.576406
-0.073	0.579931
-0.0735	0.583457
-0.074	0.586982
-0.0745	0.590508
-0.075	0.594033
-0.0755	0.597559
-0.076	0.601084
-0.0765	0.60461
-0.077	0.608135
-0.0775	0.611661
-0.078	0.615187
-0.0785	0.618712
-0.079	0.622238
-0.0795	0.625763
-0.08	0.629289
-0.0805	0.632814
-0.081	0.63634
-0.0815	0.639865
-0.082	0.643391
-0.0825	0.646916
-0.083	0.650442
-0.0835	0.653968
-0.084	0.657493
-0.0845	0.661019
-0.085	0.664544
-0.0855	0.66807
-0.086	0.671595
-0.0865	0.675121
-0.087	0.678646
-0.0875	0.682172
-0.088	0.685697
-0.0885	0.689223
-0.089	0.692748
-0.0895	0.696274
-0.09	0.6998
-0.0905	0.703325
-0.091	0.706851
-0.0915	0.710376
-0.092	0.713902
-0.0925	0.717427
-0.093	0.720953
-0.0935	0.724478
-0.094	0.728004
-0.0945	0.731529
-0.095	0.735055
-0.0955	0.738581
-0.096	0.742106
-0.0965	0.745632
-0.097	0.749157
-0.0975	0.752683
-0.098	0.756208
-0.0985	0.759734
-0.099	0.763259
-0.0995	0.766785

### Sheet: Threonine
Constrained Uptake Flux (mmol/gDW/hr)	Predicted Growth Rate (gDW/hr)
-0.00122	0.0064097
-0.00172	0.00739765
-0.00222	0.0083856
-0.00272	0.00937355
-0.00322	0.0103615
-0.00372	0.0113494
-0.00422	0.0123374
-0.00472	0.0133253
-0.00522	0.0143133
-0.00572	0.0153012
-0.00622	0.0162892
-0.00672	0.0172771
-0.00722	0.0182651
-0.00772	0.019253
-0.00822	0.020241
-0.00872	0.0212289
-0.00922	0.0222169
-0.00972	0.0232048
-0.01022	0.0241928
-0.01072	0.0251807
-0.01122	0.0261687
-0.01172	0.0271566
-0.01222	0.0281446
-0.01272	0.0291325
-0.01322	0.0301205
-0.01372	0.0311084
-0.01422	0.0320964
-0.01472	0.0330557
-0.01522	0.0338588
-0.01572	0.0346619
-0.01622	0.035465
-0.01672	0.0362681
-0.01722	0.0370712
-0.01772	0.0378743
-0.01822	0.0386773
-0.01872	0.0394804
-0.01922	0.0402835
-0.01972	0.0410866
-0.02022	0.0418897
-0.02072	0.0426928
-0.02122	0.0434959
-0.02172	0.044299
-0.02222	0.0451021
-0.02272	0.0459052
-0.02322	0.0467083
-0.02372	0.0475114
-0.02422	0.0483145
-0.02472	0.0491176
-0.02522	0.0499207
-0.02572	0.0507237
-0.02622	0.0515268
-0.02672	0.0523299
-0.02722	0.053133
-0.02772	0.0539361
-0.02822	0.0547392
-0.02872	0.0555423
-0.02922	0.0563454
-0.02972	0.0571485
-0.03022	0.0579516
-0.03072	0.0587547
-0.03122	0.0595578
-0.03172	0.0603609
-0.03222	0.061164
-0.03272	0.0619671
-0.03322	0.0627701
-0.03372	0.0635732
-0.03422	0.0643763
-0.03472	0.0651794
-0.03522	0.0659825
-0.03572	0.0667856
-0.03622	0.0675887
-0.03672	0.0683918
-0.03722	0.0691949
-0.03772	0.069998
-0.03822	0.0708011
-0.03872	0.0716042
-0.03922	0.0724073
-0.03972	0.0732104
-0.04022	0.0740134
-0.04072	0.0748165
-0.04122	0.0756196
-0.04172	0.0764227
-0.04222	0.0772258
-0.04272	0.0780289
-0.04322	0.078832
-0.04372	0.0796351
-0.04422	0.0804382
-0.04472	0.0812413
-0.04522	0.0820444
-0.04572	0.0828475
-0.04622	0.0836506
-0.04672	0.0844537
-0.04722	0.0852568
-0.04772	0.0860598
-0.04822	0.0868629
-0.04872	0.087666
-0.04922	0.0884691
-0.04972	0.0892722
-0.05022	0.0900753
-0.05072	0.0908784
-0.05122	0.0916815
-0.05172	0.0924846
-0.05222	0.0932877
-0.05272	0.0940908
-0.05322	0.0948939
-0.05372	0.095697
-0.05422	0.0965001
-0.05472	0.0973031
-0.05522	0.0981062
-0.05572	0.0989093
-0.05622	0.0997124
-0.05672	0.100516
-0.05722	0.101319
-0.05772	0.102122
-0.05822	0.102925
-0.05872	0.103728
-0.05922	0.104531
-0.05972	0.105334
-0.06022	0.106137
-0.06072	0.10694
-0.06122	0.107743
-0.06172	0.108546
-0.06222	0.10935
-0.06272	0.110153
-0.06322	0.110956
-0.06372	0.111759
-0.06422	0.112562
-0.06472	0.113365
-0.06522	0.114168
-0.06572	0.114971
-0.06622	0.115774
-0.06672	0.116577
-0.06722	0.11738
-0.06772	0.118184
-0.06822	0.118987
-0.06872	0.11979
-0.06922	0.120593
-0.06972	0.121396
-0.07022	0.122199
-0.07072	0.123002
-0.07122	0.123805
-0.07172	0.124608
-0.07222	0.125411
-0.07272	0.126215
-0.07322	0.127018
-0.07372	0.127821
-0.07422	0.128624
-0.07472	0.129427
-0.07522	0.13023
-0.07572	0.131033
-0.07622	0.131836
-0.07672	0.132639
-0.07722	0.133442
-0.07772	0.134245
-0.07822	0.135049
-0.07872	0.135852
-0.07922	0.136655
-0.07972	0.137458
-0.08022	0.138261
-0.08072	0.139064
-0.08122	0.139867
-0.08172	0.14067
-0.08222	0.141473
-0.08272	0.142276
-0.08322	0.143079
-0.08372	0.143883
-0.08422	0.144686
-0.08472	0.145489
-0.08522	0.146292
-0.08572	0.147095
-0.08622	0.147898
-0.08672	0.148701
-0.08722	0.149504
-0.08772	0.150307
-0.08822	0.15111
-0.08872	0.151913
-0.08922	0.152717
-0.08972	0.15352
-0.09022	0.154323
-0.09072	0.155126
-0.09122	0.155929
-0.09172	0.156732
-0.09222	0.157535
-0.09272	0.158338
-0.09322	0.159141
-0.09372	0.159944
-0.09422	0.160748
-0.09472	0.161551
-0.09522	0.162354
-0.09572	0.163157
-0.09622	0.16396
-0.09672	0.164763
-0.09722	0.165566
-0.09772	0.166369
-0.09822	0.167172
-0.09872	0.167975
-0.09922	0.168778
-0.09972	0.169582

### Sheet: Tryptophan
Constrained Uptake Flux (mmol/gDW/hr)	Predicted Growth Rate (gDW/hr)
0	0.0064097
-0.0005	0.0123374
-0.001	0.0182651
-0.0015	0.0241928
-0.002	0.0301205
-0.0025	0.0360482
-0.003	0.0419759
-0.0035	0.0479035
-0.004	0.0538312
-0.0045	0.0597589
-0.005	0.0656866
-0.0055	0.0716143
-0.006	0.077542
-0.0065	0.0834697
-0.007	0.0893974
-0.0075	0.0953251
-0.008	0.101253
-0.0085	0.10718
-0.009	0.113108
-0.0095	0.119036
-0.01	0.124964
-0.0105	0.130891
-0.011	0.136819
-0.0115	0.142747
-0.012	0.148674
-0.0125	0.154602
-0.013	0.16053
-0.0135	0.166457
-0.014	0.172385
-0.0145	0.178313
-0.015	0.18424
-0.0155	0.190168
-0.016	0.196096
-0.0165	0.202024
-0.017	0.207951
-0.0175	0.213879
-0.018	0.219807
-0.0185	0.225734
-0.019	0.231662
-0.0195	0.23759
-0.02	0.243517
-0.0205	0.249445
-0.021	0.255373
-0.0215	0.2613
-0.022	0.267228
-0.0225	0.273156
-0.023	0.279084
-0.0235	0.285011
-0.024	0.290939
-0.0245	0.296867
-0.025	0.302794
-0.0255	0.308722
-0.026	0.31465
-0.0265	0.320577
-0.027	0.326505
-0.0275	0.332433
-0.028	0.33836
-0.0285	0.344288
-0.029	0.350216
-0.0295	0.356144
-0.03	0.362071
-0.0305	0.367999
-0.031	0.373927
-0.0315	0.379854
-0.032	0.385782
-0.0325	0.39171
-0.033	0.397637
-0.0335	0.403565
-0.034	0.409493
-0.0345	0.41542
-0.035	0.421348
-0.0355	0.427276
-0.036	0.433204
-0.0365	0.439131
-0.037	0.445059
-0.0375	0.450987
-0.038	0.456914
-0.0385	0.462842
-0.039	0.46877
-0.0395	0.474697
-0.04	0.480625
-0.0405	0.486553
-0.041	0.49248
-0.0415	0.498408
-0.042	0.504336
-0.0425	0.510264
-0.043	0.516191
-0.0435	0.522119
-0.044	0.528047
-0.0445	0.533974
-0.045	0.539902
-0.0455	0.54583
-0.046	0.551757
-0.0465	0.557685
-0.047	0.563613
-0.0475	0.56954
-0.048	0.575468
-0.0485	0.581396
-0.049	0.587324
-0.0495	0.593251
-0.05	0.599179
-0.0505	0.605107
-0.051	0.611034
-0.0515	0.616962
-0.052	0.62289
-0.0525	0.628817
-0.053	0.634745
-0.0535	0.640673
-0.054	0.6466
-0.0545	0.652528
-0.055	0.658456
-0.0555	0.664384
-0.056	0.670311
-0.0565	0.676239
-0.057	0.682167
-0.0575	0.688094
-0.058	0.694022
-0.0585	0.69995
-0.059	0.705877
-0.0595	0.711805
-0.06	0.717733
-0.0605	0.72366
-0.061	0.729588
-0.0615	0.735516
-0.062	0.741444
-0.0625	0.747371
-0.063	0.753299
-0.0635	0.759227
-0.064	0.765154
-0.0645	0.771082
-0.065	0.77701
-0.0655	0.782937
-0.066	0.788865
-0.0665	0.794793
-0.067	0.80072
-0.0675	0.806648
-0.068	0.812576
-0.0685	0.818504
-0.069	0.824431
-0.0695	0.830359
-0.07	0.836287
-0.0705	0.842214
-0.071	0.848142
-0.0715	0.85407
-0.072	0.859997
-0.0725	0.865925
-0.073	0.871853
-0.0735	0.87778
-0.074	0.883708
-0.0745	0.889636
-0.075	0.895563
-0.0755	0.901491
-0.076	0.907419
-0.0765	0.913347
-0.077	0.919274
-0.0775	0.925202
-0.078	0.93113
-0.0785	0.937057
-0.079	0.942985
-0.0795	0.948913
-0.08	0.95484
-0.0805	0.960768
-0.081	0.966696
-0.0815	0.972623
-0.082	0.978551
-0.0825	0.984479
-0.083	0.990407
-0.0835	0.996334
-0.084	1
-0.0845	1
-0.085	1
-0.0855	1
-0.086	1
-0.0865	1
-0.087	1
-0.0875	1
-0.088	1
-0.0885	1
-0.089	1
-0.0895	1
-0.09	1
-0.0905	1
-0.091	1
-0.0915	1
-0.092	1
-0.0925	1
-0.093	1
-0.0935	1
-0.094	1
-0.0945	1
-0.095	1
-0.0955	1
-0.096	1
-0.0965	1
-0.097	1
-0.0975	1
-0.098	1
-0.0985	1
-0.099	1
-0.0995	1

### Sheet: Tyrosine
Constrained Uptake Flux (mmol/gDW/hr)	Predicted Growth Rate (gDW/hr)
-0.00165	0.0064097
-0.00215	0.0137576
-0.00265	0.0211054
-0.00315	0.0284533
-0.00365	0.0358012
-0.00415	0.043149
-0.00465	0.0504969
-0.00515	0.0578448
-0.00565	0.0651926
-0.00615	0.0725405
-0.00665	0.0798884
-0.00715	0.0872363
-0.00765	0.0945841
-0.00815	0.101932
-0.00865	0.10928
-0.00915	0.116628
-0.00965	0.123976
-0.01015	0.131323
-0.01065	0.138671
-0.01115	0.146019
-0.01165	0.153367
-0.01215	0.160715
-0.01265	0.168063
-0.01315	0.175411
-0.01365	0.182759
-0.01415	0.190106
-0.01465	0.197454
-0.01515	0.204802
-0.01565	0.21215
-0.01615	0.219498
-0.01665	0.226846
-0.01715	0.234194
-0.01765	0.241541
-0.01815	0.248889
-0.01865	0.256237
-0.01915	0.263585
-0.01965	0.270933
-0.02015	0.278281
-0.02065	0.285629
-0.02115	0.292977
-0.02165	0.300324
-0.02215	0.307672
-0.02265	0.31502
-0.02315	0.322368
-0.02365	0.329716
-0.02415	0.337064
-0.02465	0.344412
-0.02515	0.35176
-0.02565	0.359107
-0.02615	0.366455
-0.02665	0.373803
-0.02715	0.381151
-0.02765	0.388499
-0.02815	0.395847
-0.02865	0.403195
-0.02915	0.410542
-0.02965	0.41789
-0.03015	0.425238
-0.03065	0.432586
-0.03115	0.439934
-0.03165	0.447282
-0.03215	0.45463
-0.03265	0.461978
-0.03315	0.469325
-0.03365	0.476673
-0.03415	0.484021
-0.03465	0.491369
-0.03515	0.498717
-0.03565	0.506065
-0.03615	0.513413
-0.03665	0.52076
-0.03715	0.528108
-0.03765	0.535456
-0.03815	0.542804
-0.03865	0.550152
-0.03915	0.5575
-0.03965	0.564848
-0.04015	0.572196
-0.04065	0.579543
-0.04115	0.586891
-0.04165	0.594239
-0.04215	0.601587
-0.04265	0.608935
-0.04315	0.616283
-0.04365	0.623631
-0.04415	0.630978
-0.04465	0.638326
-0.04515	0.645674
-0.04565	0.653022
-0.04615	0.66037
-0.04665	0.667718
-0.04715	0.675066
-0.04765	0.682414
-0.04815	0.689761
-0.04865	0.697109
-0.04915	0.704457
-0.04965	0.711805
-0.05015	0.719153
-0.05065	0.726501
-0.05115	0.733849
-0.05165	0.741197
-0.05215	0.748544
-0.05265	0.755892
-0.05315	0.76324
-0.05365	0.770588
-0.05415	0.777936
-0.05465	0.785284
-0.05515	0.792632
-0.05565	0.799979
-0.05615	0.807327
-0.05665	0.814675
-0.05715	0.822023
-0.05765	0.829371
-0.05815	0.836719
-0.05865	0.844067
-0.05915	0.851415
-0.05965	0.858762
-0.06015	0.86611
-0.06065	0.873458
-0.06115	0.880806
-0.06165	0.888154
-0.06215	0.895502
-0.06265	0.90285
-0.06315	0.910197
-0.06365	0.917545
-0.06415	0.924893
-0.06465	0.932241
-0.06515	0.939589
-0.06565	0.946937
-0.06615	0.954285
-0.06665	0.961633
-0.06715	0.96898
-0.06765	0.976208
-0.06815	0.983197
-0.06865	0.990186
-0.06915	0.997175
-0.06965	1
-0.07015	1
-0.07065	1
-0.07115	1
-0.07165	1
-0.07215	1
-0.07265	1
-0.07315	1
-0.07365	1
-0.07415	1
-0.07465	1
-0.07515	1
-0.07565	1
-0.07615	1
-0.07665	1
-0.07715	1
-0.07765	1
-0.07815	1
-0.07865	1
-0.07915	1
-0.07965	1
-0.08015	1
-0.08065	1
-0.08115	1
-0.08165	1
-0.08215	1
-0.08265	1
-0.08315	1
-0.08365	1
-0.08415	1
-0.08465	1
-0.08515	1
-0.08565	1
-0.08615	1
-0.08665	1
-0.08715	1
-0.08765	1
-0.08815	1
-0.08865	1
-0.08915	1
-0.08965	1
-0.09015	1
-0.09065	1
-0.09115	1
-0.09165	1
-0.09215	1
-0.09265	1
-0.09315	1
-0.09365	1
-0.09415	1
-0.09465	1
-0.09515	1
-0.09565	1
-0.09615	1
-0.09665	1
-0.09715	1
-0.09765	1
-0.09815	1
-0.09865	1
-0.09915	1
-0.09965	1

### Sheet: Glutamate
Constrained Uptake Flux (mmol/gDW/hr)	Predicted Growth Rate (gDW/hr)
0	0.0125696
-0.0005	0.0152247
-0.001	0.0178798
-0.0015	0.0205349
-0.002	0.02319
-0.0025	0.0258451
-0.003	0.0285002
-0.0035	0.0311553
-0.004	0.0338105
-0.0045	0.0364656
-0.005	0.0391207
-0.0055	0.0417758
-0.006	0.0444309
-0.0065	0.047086
-0.007	0.0497411
-0.0075	0.0523962
-0.008	0.0550514
-0.0085	0.0577065
-0.009	0.0603616
-0.0095	0.0630167
-0.01	0.0656718
-0.0105	0.0683269
-0.011	0.070982
-0.0115	0.0736371
-0.012	0.0762922
-0.0125	0.0789474
-0.013	0.0816025
-0.0135	0.0842576
-0.014	0.0869127
-0.0145	0.0895678
-0.015	0.0922229
-0.0155	0.094878
-0.016	0.0975331
-0.0165	0.100188
-0.017	0.102843
-0.0175	0.105498
-0.018	0.108154
-0.0185	0.110809
-0.019	0.113464
-0.0195	0.116119
-0.02	0.118774
-0.0205	0.121429
-0.021	0.124084
-0.0215	0.126739
-0.022	0.129394
-0.0225	0.13205
-0.023	0.134705
-0.0235	0.13736
-0.024	0.140015
-0.0245	0.14267
-0.025	0.145325
-0.0255	0.14798
-0.026	0.150635
-0.0265	0.15329
-0.027	0.155946
-0.0275	0.158601
-0.028	0.161256
-0.0285	0.163911
-0.029	0.166566
-0.0295	0.169221
-0.03	0.171876
-0.0305	0.174531
-0.031	0.177187
-0.0315	0.179842
-0.032	0.182497
-0.0325	0.185152
-0.033	0.187807
-0.0335	0.190462
-0.034	0.193117
-0.0345	0.195772
-0.035	0.198427
-0.0355	0.201083
-0.036	0.203738
-0.0365	0.206393
-0.037	0.209048
-0.0375	0.211703
-0.038	0.214358
-0.0385	0.217013
-0.039	0.219668
-0.0395	0.222323
-0.04	0.224979
-0.0405	0.227634
-0.041	0.230289
-0.0415	0.232944
-0.042	0.235599
-0.0425	0.238254
-0.043	0.240909
-0.0435	0.243564
-0.044	0.246219
-0.0445	0.248875
-0.045	0.25153
-0.0455	0.254185
-0.046	0.25684
-0.0465	0.259495
-0.047	0.26215
-0.0475	0.264805
-0.048	0.26746
-0.0485	0.270115
-0.049	0.272771
-0.0495	0.275426
-0.05	0.278081
-0.0505	0.280736
-0.051	0.283391
-0.0515	0.286046
-0.052	0.288701
-0.0525	0.291356
-0.053	0.294011
-0.0535	0.296667
-0.054	0.299322
-0.0545	0.301977
-0.055	0.304632
-0.0555	0.307287
-0.056	0.309942
-0.0565	0.312597
-0.057	0.315252
-0.0575	0.317907
-0.058	0.320563
-0.0585	0.323218
-0.059	0.325873
-0.0595	0.328528
-0.06	0.331183
-0.0605	0.333838
-0.061	0.336493
-0.0615	0.339148
-0.062	0.341803
-0.0625	0.344459
-0.063	0.347114
-0.0635	0.349606
-0.064	0.351894
-0.0645	0.354183
-0.065	0.356471
-0.0655	0.358759
-0.066	0.361048
-0.0665	0.363336
-0.067	0.365625
-0.0675	0.367913
-0.068	0.370201
-0.0685	0.37249
-0.069	0.374778
-0.0695	0.377067
-0.07	0.379355
-0.0705	0.381644
-0.071	0.383932
-0.0715	0.38622
-0.072	0.388509
-0.0725	0.390797
-0.073	0.393086
-0.0735	0.395374
-0.074	0.397662
-0.0745	0.399951
-0.075	0.402239
-0.0755	0.404528
-0.076	0.406816
-0.0765	0.409104
-0.077	0.411393
-0.0775	0.413681
-0.078	0.41597
-0.0785	0.418258
-0.079	0.420547
-0.0795	0.422835
-0.08	0.425123
-0.0805	0.427412
-0.081	0.4297
-0.0815	0.431989
-0.082	0.434277
-0.0825	0.436565
-0.083	0.438854
-0.0835	0.441142
-0.084	0.443431
-0.0845	0.445719
-0.085	0.448008
-0.0855	0.450296
-0.086	0.452584
-0.0865	0.454873
-0.087	0.457161
-0.0875	0.45945
-0.088	0.461738
-0.0885	0.464026
-0.089	0.466315
-0.0895	0.468603
-0.09	0.470892
-0.0905	0.47318
-0.091	0.475468
-0.0915	0.477757
-0.092	0.480045
-0.0925	0.482334
-0.093	0.484622
-0.0935	0.486911
-0.094	0.489199
-0.0945	0.491487
-0.095	0.493776
-0.0955	0.496064
-0.096	0.498353
-0.0965	0.500641
-0.097	0.502929
-0.0975	0.505218
-0.098	0.507506
-0.0985	0.509795
-0.099	0.512083
-0.0995	0.514372

### Sheet: Valine
Constrained Uptake Flux (mmol/gDW/hr)	Predicted Growth Rate (gDW/hr)
-0.00792	0.0064097
-0.00842	0.0100528
-0.00892	0.0136958
-0.00942	0.0173389
-0.00992	0.0209819
-0.01042	0.024625
-0.01092	0.0282681
-0.01142	0.0319111
-0.01192	0.0355542
-0.01242	0.0391972
-0.01292	0.0428403
-0.01342	0.0464834
-0.01392	0.0501264
-0.01442	0.0537695
-0.01492	0.0574125
-0.01542	0.0610556
-0.01592	0.0646987
-0.01642	0.0683417
-0.01692	0.0719848
-0.01742	0.0756279
-0.01792	0.0792709
-0.01842	0.082914
-0.01892	0.086557
-0.01942	0.0902001
-0.01992	0.0938432
-0.02042	0.0974862
-0.02092	0.101129
-0.02142	0.104772
-0.02192	0.108415
-0.02242	0.112058
-0.02292	0.115702
-0.02342	0.119345
-0.02392	0.122988
-0.02442	0.126631
-0.02492	0.130274
-0.02542	0.133917
-0.02592	0.13756
-0.02642	0.141203
-0.02692	0.144846
-0.02742	0.148489
-0.02792	0.152132
-0.02842	0.155775
-0.02892	0.159418
-0.02942	0.163061
-0.02992	0.166704
-0.03042	0.170347
-0.03092	0.17399
-0.03142	0.177634
-0.03192	0.181277
-0.03242	0.18492
-0.03292	0.188563
-0.03342	0.192206
-0.03392	0.195849
-0.03442	0.199492
-0.03492	0.203135
-0.03542	0.206778
-0.03592	0.210421
-0.03642	0.214064
-0.03692	0.217707
-0.03742	0.22135
-0.03792	0.224993
-0.03842	0.228636
-0.03892	0.232279
-0.03942	0.235923
-0.03992	0.239566
-0.04042	0.243209
-0.04092	0.246852
-0.04142	0.250495
-0.04192	0.254138
-0.04242	0.257781
-0.04292	0.261424
-0.04342	0.265067
-0.04392	0.26871
-0.04442	0.272353
-0.04492	0.275996
-0.04542	0.279639
-0.04592	0.283282
-0.04642	0.286925
-0.04692	0.290568
-0.04742	0.294211
-0.04792	0.297855
-0.04842	0.301498
-0.04892	0.305141
-0.04942	0.308784
-0.04992	0.312427
-0.05042	0.31607
-0.05092	0.319713
-0.05142	0.323356
-0.05192	0.326999
-0.05242	0.330642
-0.05292	0.334285
-0.05342	0.337928
-0.05392	0.341571
-0.05442	0.345214
-0.05492	0.348857
-0.05542	0.3525
-0.05592	0.356144
-0.05642	0.359787
-0.05692	0.36343
-0.05742	0.367073
-0.05792	0.370716
-0.05842	0.374359
-0.05892	0.378002
-0.05942	0.381645
-0.05992	0.385288
-0.06042	0.388931
-0.06092	0.392574
-0.06142	0.396217
-0.06192	0.39986
-0.06242	0.403503
-0.06292	0.407146
-0.06342	0.410789
-0.06392	0.414432
-0.06442	0.418076
-0.06492	0.421719
-0.06542	0.425362
-0.06592	0.429005
-0.06642	0.432648
-0.06692	0.436291
-0.06742	0.439934
-0.06792	0.443577
-0.06842	0.44722
-0.06892	0.450863
-0.06942	0.454506
-0.06992	0.458149
-0.07042	0.461792
-0.07092	0.465435
-0.07142	0.469078
-0.07192	0.472721
-0.07242	0.476365
-0.07292	0.479808
-0.07342	0.483086
-0.07392	0.486364
-0.07442	0.489642
-0.07492	0.49292
-0.07542	0.496198
-0.07592	0.499476
-0.07642	0.502754
-0.07692	0.506032
-0.07742	0.50931
-0.07792	0.512588
-0.07842	0.515866
-0.07892	0.519144
-0.07942	0.522422
-0.07992	0.5257
-0.08042	0.528978
-0.08092	0.532256
-0.08142	0.535534
-0.08192	0.538812
-0.08242	0.54209
-0.08292	0.545368
-0.08342	0.548646
-0.08392	0.551924
-0.08442	0.555202
-0.08492	0.55848
-0.08542	0.561758
-0.08592	0.565036
-0.08642	0.568314
-0.08692	0.571592
-0.08742	0.57487
-0.08792	0.578148
-0.08842	0.581426
-0.08892	0.584704
-0.08942	0.587982
-0.08992	0.59126
-0.09042	0.594538
-0.09092	0.597816
-0.09142	0.601094
-0.09192	0.604372
-0.09242	0.60765
-0.09292	0.610928
-0.09342	0.614206
-0.09392	0.617484
-0.09442	0.620762
-0.09492	0.62404
-0.09542	0.627318
-0.09592	0.630596
-0.09642	0.633874
-0.09692	0.637152
-0.09742	0.64043
-0.09792	0.643708
-0.09842	0.646986
-0.09892	0.650264
-0.09942	0.653542
-0.09992	0.65682
